# Remodeling of *Il4-Il13-Il5* locus underlies selective gene expression

**DOI:** 10.1101/2022.07.22.501024

**Authors:** Hiroyuki Nagashima, Franziska Petermann, Aleksandra Pękowska, Vijender Chaitankar, Yuka Kanno, John J. O’Shea

**Affiliations:** Lymphocyte Cell Biology Section, NIAMS, NIH, Bethesda, MD 20892, USA; Laboratory of Lymphocyte Nuclear Biology, NIAMS, NIH, Bethesda, MD 20892, USA; Dioscuri Centre for Chromatin Biology and Epigenomics, Nencki Institute of Experimental Biology, Polish Academy of Sciences, 3 Pasteur Street, 02-093 Warsaw, Poland

**Author notes:** Correspondence: J.O’S.

## Abstract

The type 2 cytokines, interleukin (IL)-4, IL-5 and IL-13 reside within a tandem multi-gene cluster in mammals. These cytokines represent the hallmark of type 2 immune responses controlling parasites, promoting tissue repair as well as causing allergic diseases. Both innate and adaptive lymphocytes secrete type 2 cytokines with discordant production spectra. We took a holistic structural and functional view of the type 2 cytokine locus before and after activation, comparing innate (ILC2) and adaptive (Th2) lymphocytes to understand mechanisms underlying their distinctive programs. Rapid induction of IL-5 dominates in ILC2, whereas IL-4 does so in Th2 cells. Using high-resolution chromatin conformation capture we found that global cellular chromatin architecture remained constant, whereas the type 2 cytokine locus rapidly remodeled. In ILC2, *Il13* and *Il5* loci were aligned in proximity whereas *Il4* locus was insulated. In Th2 cells, *Il4* and *Il13* positioned in proximity while the *Il5* locus remained distal. Select REs were separately deleted in mice to confirm cell-type specific and activation-dependent roles in type 2 responses *in vivo*. Thus, contrary to the premise that chromatin architecture plays a minimal role in steady-state gene induction, signal-dependent remodeling of 3D configuration underlies the discordant cytokine outputs in ILC2s versus Th2 cells.

## Supplemental Tables for "Remodeling of *Il4-Il13-Il5* locus underlies selective gene expression": Table 1.xlsx

### Sheet: ILC2s
gene	ave_ILC2_Nostim	ave_ILC2_Stim	Induction (FPKM (Stim - Nostim))	Relative_Induction	Class
Il5	23.2321	9794.18	9770.95	1	HIGs
Il13	18.3069	7595.38	7577.07	0.775469	HIGs
Ccl1	2.45144	2757.21	2754.76	0.281933	HIGs
Srgn	388.608	2590.16	2201.55	0.225315	HIGs
Tmsb4x	1520.48	3265.54	1745.06	0.178596	HIGs
Hspa8	757.852	2405.16	1647.31	0.168592	HIGs
Il9	1.06615	1626.24	1625.18	0.166328	HIGs
Cxcl2	1.01345	1285.76	1284.75	0.131486	HIGs
Csf2	5.78442	893.167	887.383	0.0908184	HIGs
Eif5a	246.248	934.668	688.42	0.0704558	HIGs
Il2	0.702218	672.277	671.575	0.0687318	HIGs
Hsp90ab1	477.582	1126.79	649.203	0.0664421	HIGs
Furin	43.2286	641.878	598.649	0.0612682	HIGs
Il2ra	46.6795	630.29	583.611	0.0597292	HIGs
Npm1	376.687	959.086	582.399	0.0596052	HIGs
Actg1	435.668	984.932	549.264	0.056214	HIGs
Eif4a1	127.233	651.266	524.033	0.0536317	HIGs
Nfkbia	48.0973	534.245	486.148	0.0497544	HIGs
Nr4a1	1.21866	465.899	464.68	0.0475573	HIGs
Pim1	81.7994	516.567	434.768	0.0444959	HIGs
Nfkb1	117.558	545.889	428.33	0.0438371	HIGs
Il6	0.870556	399.661	398.79	0.0408139	HIGs
Hsp90aa1	80.1703	474.118	393.948	0.0403182	HIGs
Actb	1016.16	1402.06	385.895	0.0394941	HIGs
Cxcl3	0.41931	356.724	356.305	0.0364657	HIGs
Batf	33.3842	381.344	347.96	0.0356117	HIGs
Nfkb2	30.9047	374.276	343.371	0.035142	HIGs
Psme2	84.2244	419.127	334.902	0.0342753	HIGs
Hspa5	69.5187	403.696	334.177	0.0342011	HIGs
Gadd45b	1.46998	318.9	317.43	0.0324871	HIGs
Stat5a	13.2571	324.074	310.817	0.0318103	HIGs
Gapdh	227.123	530.562	303.44	0.0310553	HIGs
Irf4	0.386616	300.534	300.148	0.0307184	HIGs
Jak2	51.5914	344.255	292.664	0.0299525	HIGs
Junb	80.5904	371.255	290.665	0.0297478	HIGs
Cd82	211.046	484.653	273.608	0.0280021	HIGs
Cd44	60.4157	331.935	271.519	0.0277884	HIGs
Arg1	90.823	361.226	270.404	0.0276742	HIGs
Srsf2	81.7862	345.103	263.317	0.026949	HIGs
Hnrnpab	72.8891	303.531	230.642	0.0236049	HIGs
Calca	53.9388	277.106	223.167	0.0228399	HIGs
Txnrd1	162.965	376.198	213.232	0.0218231	HIGs
Il2rb	20.9816	231.142	210.16	0.0215086	HIGs
Cd69	4.91854	201.933	197.014	0.0201633	HIGs
Ppia	1148.11	1343.19	195.085	0.0199658	HIGs
Lcp1	133.276	326.041	192.765	0.0197284	HIGs
Irf8	0.375851	192.412	192.037	0.0196538	HIGs
Nfkbiz	8.23946	200.214	191.974	0.0196474	HIGs
Calr	93.2927	281.827	188.534	0.0192954	HIGs
Hmox1	67.8058	253.851	186.045	0.0190406	HIGs
Myc	31.5735	217.033	185.459	0.0189807	HIGs
Cd53	137.501	322.479	184.978	0.0189314	HIGs
Nop56	27.9315	211.72	183.789	0.0188097	HIGs
Pgk1	99.1999	282.7	183.5	0.0187802	HIGs
Eif1	316.748	494.868	178.12	0.0182295	HIGs
Cfl1	367.5	544.819	177.319	0.0181475	HIGs
Hspd1	28.705	204.43	175.726	0.0179845	HIGs
Psme1	163.083	338.724	175.641	0.0179758	HIGs
Ccr4	4.35567	178.519	174.164	0.0178247	HIGs
Fbl	63.0676	232.804	169.736	0.0173715	HIGs
Atf4	68.4362	237.41	168.974	0.0172935	HIGs
Pim2	11.1025	175.841	164.738	0.01686	HIGs
Esd	29.9681	194.452	164.484	0.016834	HIGs
Srm	8.99278	171.159	162.166	0.0165968	HIGs
Ier3	11.2429	167.155	155.913	0.0159567	HIGs
Lilrb4a	36.713	191.531	154.819	0.0158448	HIGs
Mif	134.189	282.026	147.838	0.0151303	HIGs
Atp5b	211.495	358.928	147.433	0.0150889	HIGs
Txn1	151.86	298.257	146.397	0.0149829	HIGs
Nop58	19.9907	165.85	145.859	0.0149278	HIGs
Slc25a5	108.958	253.145	144.187	0.0147567	HIGs
Ncl	77.6236	221.803	144.179	0.0147559	HIGs
Tnfrsf25	52.493	196.287	143.795	0.0147165	HIGs
Adam8	46.4233	189.992	143.568	0.0146934	HIGs
Tnfsf14	20.9053	163.517	142.612	0.0145955	HIGs
Plscr1	26.6903	164.263	137.573	0.0140798	HIGs
C1qbp	37.9588	175.479	137.52	0.0140744	HIGs
Nfkbib	29.9931	165.565	135.571	0.0138749	HIGs
Hacd3	24.5722	159.619	135.047	0.0138213	HIGs
Bcl2l1	5.82113	139.805	133.984	0.0137125	HIGs
Hnrnpc	65.1501	196.417	131.267	0.0134345	HIGs
Tuba1b	41.303	172	130.698	0.0133761	HIGs
Mat2a	56.6427	187.146	130.503	0.0133563	HIGs
Cct3	50.6837	180.96	130.277	0.0133331	HIGs
Ranbp1	44.3877	174.636	130.248	0.0133302	HIGs
Orai1	11.1793	140.548	129.368	0.0132401	HIGs
Pfn1	710.909	839.624	128.714	0.0131731	HIGs
Ran	43.9002	172.413	128.513	0.0131525	HIGs
Ybx3	31.0141	159.198	128.184	0.0131189	HIGs
Tuba1c	24.5257	152.06	127.534	0.0130523	HIGs
Zap70	80.3697	207.628	127.258	0.0130241	HIGs
Slc1a5	34.2098	159.122	124.912	0.012784	HIGs
Ddx21	23.1249	146.379	123.254	0.0126143	HIGs
Cish	33.6724	155.626	121.954	0.0124813	HIGs
Rbpj	33.6336	154.47	120.836	0.0123668	HIGs
Timm23	49.1728	169.749	120.576	0.0123402	HIGs
Mybbp1a	23.6014	142.916	119.315	0.0122112	HIGs
Nhp2	27.1474	146.249	119.101	0.0121893	HIGs
Hspa9	44.1975	163.071	118.873	0.012166	HIGs
Ccnd2	47.0386	163.496	116.457	0.0119187	HIGs
Enc1	5.24667	120.204	114.957	0.0117652	HIGs
Atp1a1	72.2507	186.746	114.496	0.011718	HIGs
Rps27l	82.9727	197.417	114.445	0.0117128	HIGs
G3bp1	50.8812	163.638	112.757	0.01154	HIGs
Capg	188.638	300.422	111.784	0.0114404	HIGs
Ahcyl2	48.6729	157.656	108.984	0.0111538	HIGs
Srxn1	17.3776	125.015	107.637	0.0110161	HIGs
Slc7a5	6.97361	112.431	105.458	0.010793	HIGs
Eif3b	45.7351	151.041	105.305	0.0107774	HIGs
M6pr	87.0991	190.231	103.132	0.0105549	HIGs
Lif	1.79102	104.745	102.954	0.0105367	HIGs
Cct2	83.4627	184.498	101.035	0.0103404	HIGs
Ccr8	10.3216	111.275	100.954	0.010332	HIGs
Cct5	70.9663	171.549	100.583	0.0102941	HIGs
Odc1	26.6981	127.013	100.314	0.0102666	HIGs
Gadd45g	3.16764	103.138	99.9707	0.0102314	WIGs
Snrpd2	116.332	216.093	99.7606	0.0102099	WIGs
Ppp1r14b	117.76	215.848	98.0875	0.0100387	WIGs
Pcbp1	114.4	210.621	96.2205	0.00984761	WIGs
Hnrnpu	134.143	229.089	94.946	0.00971717	WIGs
Gnl3	14.1238	109.022	94.8982	0.00971227	WIGs
Bzw1	53.0536	146.629	93.5754	0.00957689	WIGs
Fam107b	159.923	253.024	93.1	0.00952824	WIGs
Slc3a2	59.4596	151.367	91.9074	0.00940619	WIGs
Cct7	59.0791	150.529	91.4494	0.00935932	WIGs
Ell2	6.19771	97.0413	90.8436	0.00929731	WIGs
Snu13	45.0813	135.444	90.3627	0.00924809	WIGs
Tigit	3.52805	92.4172	88.8892	0.00909729	WIGs
Kdm6b	2.63523	90.7688	88.1336	0.00901996	WIGs
Kpna4	35.8947	123.786	87.8913	0.00899516	WIGs
Tph1	8.43891	95.6994	87.2605	0.00893061	WIGs
Rbm3	335.476	422.647	87.172	0.00892154	WIGs
Tubb4b	58.2248	145.209	86.9843	0.00890233	WIGs
Nars	35.584	122.056	86.4725	0.00884996	WIGs
Mrto4	8.23766	94.1065	85.8689	0.00878818	WIGs
Rsl1d1	30.9335	116.693	85.7595	0.00877698	WIGs
Rnf11	26.484	111.594	85.1095	0.00871047	WIGs
Ptma	942.818	1027.58	84.7615	0.00867485	WIGs
Nme2	259.726	344.089	84.363	0.00863406	WIGs
Set	84.8101	169.113	84.3034	0.00862797	WIGs
Pkm	187.512	271.762	84.2505	0.00862255	WIGs
Rrp9	13.2385	97.1648	83.9263	0.00858937	WIGs
Abcc1	10.2451	94.0208	83.7757	0.00857395	WIGs
Stip1	39.3809	122.579	83.1976	0.00851478	WIGs
Cct8	49.297	132.28	82.9825	0.00849277	WIGs
Pa2g4	34.4038	117.271	82.8672	0.00848098	WIGs
Edf1	146.111	228.605	82.4935	0.00844273	WIGs
Rel	3.08024	84.5543	81.4741	0.00833839	WIGs
Snrpd1	18.6915	99.6156	80.924	0.0082821	WIGs
Sfpq	89.3216	168.688	79.3659	0.00812264	WIGs
Prmt1	43.7751	122.916	79.1409	0.0080996	WIGs
Scn1b	16.7952	95.9031	79.108	0.00809624	WIGs
Tomm5	46.0818	123.975	77.8932	0.00797191	WIGs
Ndfip1	200.716	278.196	77.4795	0.00792957	WIGs
Eef1e1	9.00325	86.374	77.3708	0.00791845	WIGs
Zfp488	30.1539	107.047	76.8927	0.00786952	WIGs
Tcp1	42.2255	118.712	76.486	0.0078279	WIGs
Atp2a2	44.1837	119.894	75.7104	0.00774851	WIGs
Ppa1	12.455	88.129	75.674	0.00774479	WIGs
Mif4gd	94.4829	170.102	75.6191	0.00773917	WIGs
Hnrnpa2b1	157.908	233.267	75.359	0.00771255	WIGs
Rrs1	11.1163	86.116	74.9998	0.00767579	WIGs
Ppan	11.8279	86.7254	74.8975	0.00766532	WIGs
Tars	16.1106	90.9287	74.818	0.00765719	WIGs
Rcl1	12.8657	87.5011	74.6354	0.0076385	WIGs
Ier5	33.9716	108.394	74.4219	0.00761664	WIGs
Eif3g	87.5689	161.902	74.3331	0.00760756	WIGs
Eif3c	80.3577	154.661	74.3033	0.00760451	WIGs
Hsp90b1	85.3986	159.565	74.1659	0.00759045	WIGs
Snrpd3	79.3666	153.083	73.716	0.0075444	WIGs
Psat1	8.66107	81.4061	72.7451	0.00744503	WIGs
Nolc1	10.6654	82.7811	72.1158	0.00738063	WIGs
Eif6	42.9066	114.831	71.9244	0.00736104	WIGs
Dennd5a	39.9719	110.6	70.6277	0.00722833	WIGs
Gtpbp4	17.8136	88.0891	70.2754	0.00719228	WIGs
Tnfrsf18	76.9416	147	70.0579	0.00717002	WIGs
Psme3	34.4301	103.965	69.5349	0.00711649	WIGs
Nop2	10.9901	80.2756	69.2855	0.00709097	WIGs
Noc2l	30.9282	99.9663	69.038	0.00706564	WIGs
Snrpb	122.383	191.138	68.7555	0.00703672	WIGs
Pwp1	10.3207	78.6449	68.3242	0.00699258	WIGs
Dock10	27.8777	96.1488	68.2711	0.00698715	WIGs
Ehd1	10.921	78.841	67.92	0.00695121	WIGs
Fus	73.9671	141.744	67.7774	0.00693662	WIGs
Ftsj3	12.5735	80.1521	67.5786	0.00691627	WIGs
Calcrl	8.77793	75.9706	67.1926	0.00687677	WIGs
Eif2s2	29.2411	96.3042	67.0631	0.00686352	WIGs
Cflar	21.926	88.6637	66.7378	0.00683022	WIGs
Fyn	52.5375	119.091	66.554	0.00681141	WIGs
Tnfsf4	1.83481	68.3254	66.4905	0.00680492	WIGs
Hnrnpa0	132.94	199.277	66.337	0.00678921	WIGs
Pgam1	33.7722	100.056	66.2837	0.00678375	WIGs
Atp5g3	136.227	202.34	66.1125	0.00676623	WIGs
Eif4g1	47.2666	112.612	65.346	0.00668778	WIGs
Htatsf1	26.5587	91.846	65.2872	0.00668176	WIGs
Tuba1a	30.4799	95.5301	65.0502	0.0066575	WIGs
Sytl3	2.99375	67.8704	64.8766	0.00663974	WIGs
Eif3a	54.1656	118.974	64.8084	0.00663276	WIGs
Cycs	10.7119	74.9172	64.2053	0.00657104	WIGs
Chd4	66.7681	130.181	63.4134	0.00649	WIGs
Erh	36.3892	99.4968	63.1077	0.00645871	WIGs
Hdgf	43.4217	106.511	63.0893	0.00645682	WIGs
Slco3a1	10.4095	73.1569	62.7473	0.00642182	WIGs
Ipo5	21.8134	84.5199	62.7064	0.00641763	WIGs
Wdr43	15.55	78.0797	62.5297	0.00639955	WIGs
Stx6	18.5306	80.7762	62.2456	0.00637048	WIGs
Cnbp	209.828	271.686	61.858	0.00633081	WIGs
Hamp	0.121149	61.8752	61.7541	0.00632017	WIGs
Dkc1	16.225	77.7304	61.5053	0.00629471	WIGs
Il2rg	266.365	327.817	61.4515	0.0062892	WIGs
Eif3d	67.4913	128.529	61.0372	0.0062468	WIGs
Jak1	111.891	172.867	60.9765	0.00624059	WIGs
B3gnt2	19.3551	80.2078	60.8526	0.00622791	WIGs
Dusp5	7.65029	68.0677	60.4174	0.00618337	WIGs
Serbp1	45.0075	105.403	60.395	0.00618108	WIGs
Psmb7	48.1781	107.835	59.6574	0.00610559	WIGs
Phb2	78.6771	137.855	59.1779	0.00605651	WIGs
Bcl3	7.58556	66.2378	58.6522	0.00600271	WIGs
Idi1	3.90813	62.5157	58.6075	0.00599814	WIGs
Rela	56.2507	114.436	58.1848	0.00595488	WIGs
Hspe1	91.2522	149.35	58.0973	0.00594592	WIGs
Slfn2	178.19	236.285	58.095	0.00594568	WIGs
Atg3	23.3416	81.3796	58.038	0.00593985	WIGs
Pno1	9.41269	67.0122	57.5995	0.00589497	WIGs
Grwd1	4.1915	61.3649	57.1734	0.00585136	WIGs
Syncrip	18.7864	75.9444	57.1579	0.00584978	WIGs
U2af1	52.4228	109.204	56.7807	0.00581117	WIGs
Nsun2	17.4677	74.1838	56.7161	0.00580456	WIGs
Eaf1	13.1156	69.5772	56.4616	0.00577851	WIGs
Pfdn2	39.0365	95.2656	56.2291	0.00575472	WIGs
Tyms	20.4683	76.5725	56.1042	0.00574194	WIGs
Cluh	10.1512	66.0085	55.8573	0.00571667	WIGs
Ywhae	62.1825	117.937	55.7546	0.00570615	WIGs
Hsph1	12.2648	67.3117	55.0468	0.00563372	WIGs
Tubb6	4.53001	59.5471	55.0171	0.00563068	WIGs
Gars	25.9647	80.8929	54.9282	0.00562158	WIGs
Rrp15	8.47744	63.08	54.6026	0.00558826	WIGs
Stat5b	19.9655	74.5207	54.5553	0.00558341	WIGs
Vsir	2.80204	57.324	54.5219	0.00558	WIGs
Tfrc	1.61052	55.6735	54.063	0.00553303	WIGs
Nme1	20.7426	74.4779	53.7353	0.00549949	WIGs
Tomm40	23.1798	76.906	53.7262	0.00549856	WIGs
Areg	0.4977	53.8745	53.3767	0.0054628	WIGs
Sh2d2a	52.161	105.492	53.331	0.00545812	WIGs
Tgfb1	93.9325	146.699	52.7665	0.00540034	WIGs
Bzw2	28.3729	81.1259	52.753	0.00539896	WIGs
Uqcrfs1	46.4697	99.0002	52.5306	0.0053762	WIGs
Psma2	74.5312	126.781	52.2493	0.00534741	WIGs
Pdia6	39.7097	91.5435	51.8338	0.00530489	WIGs
Gnl2	17.397	69.0523	51.6553	0.00528662	WIGs
Shmt2	17.4096	68.8528	51.4432	0.00526491	WIGs
Ptbp1	70.274	121.715	51.441	0.00526469	WIGs
Etf1	17.5936	68.3465	50.7529	0.00519426	WIGs
Eif1ax	41.3448	92.0794	50.7347	0.00519239	WIGs
Nifk	11.6441	61.9996	50.3554	0.00515359	WIGs
Ier2	43.8334	93.6448	49.8114	0.00509791	WIGs
Psma7	90.1264	139.622	49.4956	0.00506559	WIGs
Phb	23.4755	72.9475	49.472	0.00506317	WIGs
Tle3	15.4953	64.9477	49.4524	0.00506117	WIGs
Pfdn6	37.4879	86.8972	49.4094	0.00505676	WIGs
Fndc3a	16.1486	65.4632	49.3145	0.00504706	WIGs
Tesk1	17.827	67.1103	49.2833	0.00504385	WIGs
Ssb	56.5928	105.444	48.8507	0.00499959	WIGs
Rnps1	43.7799	92.3594	48.5795	0.00497183	WIGs
Kdm2b	10.311	58.8172	48.5061	0.00496432	WIGs
Rbbp7	72.3358	120.485	48.1491	0.00492778	WIGs
Kars	43.3153	91.4597	48.1444	0.0049273	WIGs
Cd81	126.495	174.369	47.874	0.00489962	WIGs
Traf1	19.4732	67.1775	47.7043	0.00488226	WIGs
Banf1	56.1619	103.419	47.2576	0.00483655	WIGs
Klf5	9.62702	56.6448	47.0177	0.00481199	WIGs
Cdv3	28.2203	75.1535	46.9332	0.00480334	WIGs
Pim3	9.02959	55.9594	46.9298	0.00480299	WIGs
Nr4a3	0.152464	47.0705	46.9181	0.00480179	WIGs
Ptprc	142.027	188.858	46.8315	0.00479293	WIGs
U2af2	77.5507	124.314	46.7632	0.00478595	WIGs
Tnfsf10	8.19407	54.916	46.7219	0.00478172	WIGs
Olfr1033	2.51567	49.1427	46.627	0.004772	WIGs
Srsf7	42.0998	88.7228	46.623	0.00477159	WIGs
Eef1g	442.168	488.702	46.534	0.00476248	WIGs
Penk	0.0433994	46.5221	46.4787	0.00475682	WIGs
Pcyt1a	7.90822	54.352	46.4438	0.00475325	WIGs
Pcna	68.3427	114.768	46.4253	0.00475136	WIGs
Tnfrsf9	1.14036	47.346	46.2056	0.00472887	WIGs
Zfp36l1	145.52	191.62	46.1	0.00471807	WIGs
Timm17a	20.4474	66.4612	46.0138	0.00470924	WIGs
Mthfd2	3.84315	49.8418	45.9986	0.00470769	WIGs
Xbp1	38.3349	84.2338	45.8989	0.00469748	WIGs
Lcp2	61.4816	107.188	45.7059	0.00467773	WIGs
Ddx18	22.8721	68.1643	45.2922	0.00463539	WIGs
Iars	11.0428	56.2315	45.1888	0.00462481	WIGs
Cdkn1a	35.4151	80.5633	45.1482	0.00462065	WIGs
Ybx1	125.772	170.716	44.944	0.00459976	WIGs
Ppif	7.98071	52.8201	44.8394	0.00458905	WIGs
Ksr1	7.9181	52.7237	44.8056	0.00458559	WIGs
Relb	24.8024	69.5469	44.7445	0.00457934	WIGs
Noc4l	9.36673	53.4838	44.1171	0.00451513	WIGs
Anp32b	106.385	150.478	44.0935	0.00451271	WIGs
Mrpl12	28.3672	72.1131	43.7458	0.00447713	WIGs
Abcf2	15.0338	58.7029	43.6691	0.00446928	WIGs
Ptger2	5.69885	49.2316	43.5328	0.00445532	WIGs
Rsl24d1	28.8761	72.3996	43.5236	0.00445438	WIGs
Psmc5	33.2283	76.6024	43.374	0.00443908	WIGs
Stt3a	47.7653	91.0767	43.3113	0.00443266	WIGs
Hnrnpm	95.9153	139.148	43.2323	0.00442457	WIGs
Hnrnpf	196.696	239.923	43.227	0.00442403	WIGs
Cct4	101.532	144.505	42.9733	0.00439807	WIGs
Polr2f	52.3278	95.2365	42.9087	0.00439146	WIGs
Atad3a	7.92002	50.7967	42.8767	0.00438818	WIGs
Aars	15.8728	58.6981	42.8252	0.00438291	WIGs
Rgs1	37.2196	79.8749	42.6553	0.00436552	WIGs
Eif1a	10.2263	52.8548	42.6285	0.00436278	WIGs
Sf3b3	27.8113	70.3358	42.5245	0.00435213	WIGs
Tsr1	5.65801	48.1377	42.4797	0.00434755	WIGs
Morf4l2	25.6258	67.9608	42.335	0.00433274	WIGs
Zc3h12a	10.3285	52.6491	42.3206	0.00433127	WIGs
Magoh	43.7729	86.0429	42.27	0.00432609	WIGs
Ap1s3	21.5936	63.7195	42.1259	0.00431134	WIGs
Slc4a7	20.768	62.8387	42.0707	0.00430569	WIGs
Ak2	24.2411	66.202	41.9609	0.00429446	WIGs
Mtap	13.1295	55.0271	41.8976	0.00428798	WIGs
Socs1	24.9959	66.8477	41.8518	0.00428329	WIGs
Dhx15	45.2319	87.0391	41.8072	0.00427872	WIGs
Utp4	9.46814	51.0558	41.5876	0.00425625	WIGs
Septin11	20.5243	62.0607	41.5364	0.00425101	WIGs
Adam19	4.89286	46.4286	41.5357	0.00425094	WIGs
Uck2	15.8047	57.3084	41.5037	0.00424766	WIGs
Larp1	27.7807	69.118	41.3374	0.00423064	WIGs
Galnt1	39.6462	80.9787	41.3325	0.00423014	WIGs
Ube2s	53.8522	95.0339	41.1817	0.00421471	WIGs
Gm20594	300.89	341.969	41.079	0.0042042	WIGs
Serp1	61.9306	102.996	41.0648	0.00420275	WIGs
Nle1	6.93738	47.8539	40.9165	0.00418756	WIGs
Abtb2	0.334888	41.2328	40.898	0.00418567	WIGs
Wdr46	10.5172	51.358	40.8408	0.00417982	WIGs
Eif3j2	10.3295	51.14	40.8105	0.00417672	WIGs
Nop16	5.79724	46.429	40.6318	0.00415842	WIGs
Hmgn1	39.3515	79.968	40.6165	0.00415686	WIGs
Rars	18.2539	58.8674	40.6134	0.00415654	WIGs
Hypk	73.8439	114.357	40.5132	0.00414628	WIGs
Tnfaip3	15.5267	55.8603	40.3336	0.00412791	WIGs
Tuba4a	26.973	67.2947	40.3218	0.0041267	WIGs
Rpl26	13.9139	53.9304	40.0165	0.00409545	WIGs
Zc3h15	36.5804	76.5292	39.9488	0.00408853	WIGs
Tex30	6.79105	46.6658	39.8748	0.00408095	WIGs
Yrdc	12.5101	52.383	39.873	0.00408076	WIGs
Ipo4	7.65389	47.505	39.8511	0.00407853	WIGs
Prdx1	114.491	154.091	39.6	0.00405283	WIGs
Mapkapk2	32.2533	71.595	39.3417	0.00402639	WIGs
Vmp1	13.4892	52.6997	39.2105	0.00401297	WIGs
Canx	53.9344	93.0536	39.1192	0.00400362	WIGs
Ruvbl1	19.0001	57.9397	38.9397	0.00398525	WIGs
Hilpda	19.1487	58.0211	38.8723	0.00397836	WIGs
Dusp4	0.620109	39.4376	38.8175	0.00397275	WIGs
Las1l	21.6325	60.3837	38.7512	0.00396596	WIGs
Ptger4	24.6607	63.3083	38.6477	0.00395537	WIGs
Tra2a	31.0695	69.5773	38.5077	0.00394104	WIGs
Mapk6	10.9661	49.0291	38.063	0.00389553	WIGs
Gar1	13.4577	51.4664	38.0087	0.00388997	WIGs
Mdh2	88.0898	126.082	37.9916	0.00388822	WIGs
Manf	19.7095	57.6557	37.9462	0.00388357	WIGs
H3f3b	176.441	214.346	37.9045	0.0038793	WIGs
Ppid	16.4069	54.1733	37.7664	0.00386518	WIGs
Taf1d	30.737	68.4775	37.7404	0.00386251	WIGs
Psma6	69.2887	106.981	37.6923	0.00385759	WIGs
Srsf6	39.6106	77.2253	37.6147	0.00384965	WIGs
Arf4	35.6001	72.9262	37.3261	0.00382011	WIGs
Strap	27.1618	64.0945	36.9328	0.00377986	WIGs
Arf1	144.573	181.036	36.462	0.00373167	WIGs
Plagl2	6.99984	43.3332	36.3334	0.00371851	WIGs
Gabpb1	13.1928	49.4036	36.2109	0.00370597	WIGs
Timm10	8.94252	45.0969	36.1544	0.00370019	WIGs
Ddx3x	59.8817	96.0344	36.1527	0.00370002	WIGs
Mrps6	8.73028	44.8201	36.0898	0.00369358	WIGs
Ppp2ca	70.5396	106.612	36.072	0.00369175	WIGs
Stx11	5.14584	41.0406	35.8948	0.00367362	WIGs
Mak16	18.8072	54.5762	35.769	0.00366075	WIGs
Polr1b	5.69111	41.4259	35.7348	0.00365725	WIGs
Heatr1	6.63385	42.355	35.7212	0.00365586	WIGs
Srsf9	37.7987	73.5061	35.7075	0.00365445	WIGs
Pes1	24.3207	59.8648	35.5441	0.00363773	WIGs
Grb2	61.3946	96.7939	35.3992	0.0036229	WIGs
Hyou1	17.9018	53.1593	35.2574	0.00360839	WIGs
Nol6	12.1651	47.42	35.2549	0.00360813	WIGs
Tbl3	8.10235	43.3163	35.214	0.00360395	WIGs
Ebna1bp2	11.2203	46.4127	35.1925	0.00360174	WIGs
Taf10	94.8685	130.037	35.169	0.00359934	WIGs
Abce1	16.4371	51.4871	35.05	0.00358716	WIGs
Rpl7l1	23.1886	58.1287	34.9401	0.00357591	WIGs
Myl12a	91.5241	126.365	34.8409	0.00356577	WIGs
Elp5	16.4637	51.2627	34.7989	0.00356147	WIGs
Timm8a1	4.53454	39.3282	34.7936	0.00356092	WIGs
Egr2	0.207048	34.969	34.762	0.00355768	WIGs
Ifrd2	5.77968	40.431	34.6513	0.00354636	WIGs
Naa50	15.8792	50.4663	34.5871	0.00353979	WIGs
Cdk17	25.6209	60.1844	34.5635	0.00353738	WIGs
Lrrc59	20.1615	54.6833	34.5219	0.00353311	WIGs
Pou2f2	2.22407	36.7112	34.4872	0.00352956	WIGs
Atp5g1	41.7593	76.2371	34.4778	0.0035286	WIGs
Psmd11	31.9904	66.3843	34.3939	0.00352002	WIGs
Npm3	38.6765	72.9591	34.2826	0.00350863	WIGs
Sub1	35.7474	69.7923	34.045	0.0034843	WIGs
Eif2s1	12.8695	46.8237	33.9541	0.00347501	WIGs
Tra2b	27.659	61.5579	33.8989	0.00346936	WIGs
Lyar	11.3978	45.2651	33.8674	0.00346613	WIGs
Psmb2	48.9138	82.7184	33.8046	0.0034597	WIGs
Eif3l	54.1173	87.7759	33.6586	0.00344476	WIGs
Sms	10.4042	43.9002	33.496	0.00342812	WIGs
Phlda1	4.73384	38.2127	33.4789	0.00342636	WIGs
Snrpa	26.6881	60.1262	33.4382	0.0034222	WIGs
Hbegf	0.25211	33.6888	33.4367	0.00342205	WIGs
Pabpc4	24.6147	57.9838	33.3691	0.00341514	WIGs
Peli1	26.4248	59.7579	33.3331	0.00341145	WIGs
Psma3	31.6298	64.9505	33.3207	0.00341018	WIGs
Hk2	6.08741	39.3916	33.3042	0.00340849	WIGs
Tspan13	45.2447	78.4337	33.1891	0.00339671	WIGs
Psmd14	27.4637	60.5164	33.0528	0.00338276	WIGs
Eprs	19.4639	52.4641	33.0003	0.00337738	WIGs
Hnrnpa1	75.3318	108.312	32.9799	0.0033753	WIGs
Snrpa1	14.3743	47.3315	32.9571	0.00337297	WIGs
2410002F23Rik	22.5682	55.3201	32.7518	0.00335196	WIGs
Pprc1	3.813	36.5639	32.7508	0.00335186	WIGs
Itgav	7.9515	40.6484	32.6969	0.00334634	WIGs
Psmd1	25.1903	57.6927	32.5023	0.00332643	WIGs
Nudc	45.8499	78.2652	32.4153	0.00331751	WIGs
Tnip3	0.0832838	32.4862	32.4029	0.00331625	WIGs
Psma5	30.4929	62.7516	32.2587	0.0033015	WIGs
Rpf2	7.57237	39.8212	32.2488	0.00330047	WIGs
Psme2b	18.7956	50.9372	32.1415	0.00328949	WIGs
Grk4	17.0839	49.1683	32.0844	0.00328365	WIGs
Polr1d	72.5931	104.651	32.0579	0.00328093	WIGs
Hspa4	40.4565	72.5067	32.0502	0.00328015	WIGs
Tma16	5.81621	37.8602	32.044	0.00327952	WIGs
Milr1	1.9887	33.9372	31.9484	0.00326974	WIGs
Sec13	29.7412	61.6088	31.8676	0.00326146	WIGs
Adora2b	0.443671	32.2057	31.762	0.00325066	WIGs
Psmb6	53.2946	85.0265	31.7319	0.00324757	WIGs
Slc7a1	4.28306	35.9071	31.624	0.00323654	WIGs
Hif1a	21.3702	52.9546	31.5844	0.00323247	WIGs
Baz1a	23.5096	55.0639	31.5542	0.00322939	WIGs
Alcam	4.49814	35.9691	31.471	0.00322087	WIGs
Mettl1	4.03634	35.3665	31.3301	0.00320645	WIGs
Ltv1	8.12718	39.4459	31.3187	0.00320528	WIGs
Icos	40.3496	71.5097	31.1602	0.00318906	WIGs
Smyd5	7.36673	38.4102	31.0435	0.00317712	WIGs
Timm50	17.0902	48.0913	31.0011	0.00317279	WIGs
Psmb4	117.737	148.631	30.895	0.00316192	WIGs
Rrp1	68.278	99.1149	30.8369	0.00315598	WIGs
Alyref	37.025	67.8521	30.8271	0.00315498	WIGs
Nabp1	15.0838	45.8413	30.7575	0.00314785	WIGs
Pecam1	5.84319	36.517	30.6738	0.00313928	WIGs
Gpatch4	8.42794	39.0953	30.6673	0.00313862	WIGs
Sf3b4	33.1429	63.624	30.4811	0.00311956	WIGs
Eea1	4.768	35.2448	30.4767	0.00311912	WIGs
Mphosph10	9.41893	39.8289	30.41	0.00311229	WIGs
Sco2	11.6856	42.0888	30.4032	0.00311159	WIGs
Atp13a3	16.3978	46.7456	30.3478	0.00310591	WIGs
Rcc1	3.29942	33.5899	30.2905	0.00310005	WIGs
Slc25a19	12.2221	42.3195	30.0973	0.00308028	WIGs
Ddx1	21.5541	51.6232	30.069	0.00307739	WIGs
Aimp2	13.2843	43.2715	29.9872	0.00306902	WIGs
Insig1	13.2139	43.1726	29.9587	0.0030661	WIGs
Slc29a1	13.8367	43.6874	29.8507	0.00305505	WIGs
Psmc1	40.803	70.6407	29.8377	0.00305372	WIGs
Larp4	8.23926	38.035	29.7957	0.00304941	WIGs
Rabggtb	19.8475	49.6135	29.766	0.00304638	WIGs
Slc19a1	4.11431	33.8506	29.7363	0.00304334	WIGs
Ube2q2	22.9397	52.6673	29.7276	0.00304245	WIGs
Psma4	49.0365	78.7345	29.6981	0.00303943	WIGs
Ctps	3.00499	32.5832	29.5782	0.00302716	WIGs
Mrpl54	25.5921	55.0647	29.4727	0.00301635	WIGs
Tnfrsf1b	30.4067	59.8574	29.4506	0.0030141	WIGs
Pgd	80.4096	109.829	29.419	0.00301086	WIGs
Pdzk1ip1	0.0957289	29.5138	29.4181	0.00301077	WIGs
Wdr74	15.1413	44.5301	29.3887	0.00300776	WIGs
Psmb5	60.7781	90.05	29.272	0.00299581	WIGs
Pwp2	4.5519	33.7985	29.2465	0.00299321	WIGs
Spry1	2.8177	32.0523	29.2345	0.00299199	WIGs
Yars	12.5228	41.644	29.1212	0.00298039	WIGs
Irs2	22.3026	51.3339	29.0313	0.00297119	WIGs
Kpna2	12.3239	41.3503	29.0264	0.00297068	WIGs
Rrp12	2.70514	31.6934	28.9883	0.00296678	WIGs
Psmd7	35.6955	64.6446	28.9491	0.00296278	WIGs
Map2k3	97.542	126.487	28.9455	0.0029624	WIGs
Glipr1	152.667	181.61	28.9435	0.0029622	WIGs
Eif4g2	71.3911	100.282	28.8907	0.00295679	WIGs
Gimap5	22.7272	51.6103	28.8832	0.00295602	WIGs
Wdr75	8.78345	37.4751	28.6916	0.00293642	WIGs
Nmd3	14.5966	42.9457	28.349	0.00290136	WIGs
Taf9	26.4051	54.4457	28.0406	0.0028698	WIGs
Ruvbl2	20.5058	48.4939	27.9881	0.00286441	WIGs
Rap1b	153.617	181.596	27.9795	0.00286354	WIGs
Tbl1x	18.9139	46.8905	27.9766	0.00286325	WIGs
Wdr1	67.6787	95.5807	27.9019	0.0028556	WIGs
Trmt61a	6.82083	34.6711	27.8503	0.00285031	WIGs
Pus7	4.06552	31.7988	27.7333	0.00283834	WIGs
Rangap1	24.9276	52.5485	27.621	0.00282685	WIGs
Srsf3	83.6381	111.157	27.5189	0.0028164	WIGs
Sin3b	52.2191	79.6698	27.4507	0.00280942	WIGs
Ndufa12	59.7564	87.1786	27.4221	0.0028065	WIGs
Pdcd1	1.46904	28.8572	27.3882	0.00280302	WIGs
Tbrg4	9.38701	36.7336	27.3466	0.00279876	WIGs
Rdx	29.3635	56.6814	27.3178	0.00279582	WIGs
Bop1	14.4253	41.7323	27.3071	0.00279472	WIGs
Srsf10	30.0347	57.3055	27.2707	0.002791	WIGs
Dcun1d5	35.6382	62.8013	27.1631	0.00277999	WIGs
Mrfap1	78.2456	105.341	27.0959	0.00277311	WIGs
Rrad	14.2692	41.3111	27.0419	0.00276758	WIGs
Rhof	29.9214	56.8421	26.9206	0.00275517	WIGs
Ipo7	14.1659	40.99	26.8241	0.00274529	WIGs
Lap3	7.87528	34.647	26.7717	0.00273993	WIGs
Hccs	14.5029	41.2711	26.7683	0.00273958	WIGs
Rrp7a	30.8173	57.565	26.7477	0.00273748	WIGs
Lmna	30.3244	56.993	26.6686	0.00272938	WIGs
Ppp1r15a	11.3056	37.9522	26.6467	0.00272713	WIGs
Il4	13.7831	40.4295	26.6465	0.00272711	WIGs
Wdr59	3.9702	30.5398	26.5696	0.00271924	WIGs
Gch1	4.75473	31.323	26.5683	0.00271911	WIGs
Psmd12	20.9583	47.4552	26.4968	0.0027118	WIGs
Wdr36	13.1995	39.6213	26.4218	0.00270412	WIGs
Itk	49.5716	75.9839	26.4123	0.00270315	WIGs
Aen	12.1631	38.5637	26.4006	0.00270195	WIGs
Sumo2	157.862	184.224	26.3625	0.00269805	WIGs
Stap1	10.0833	36.364	26.2806	0.00268967	WIGs
Prep	8.99003	35.0973	26.1072	0.00267192	WIGs
Nop10	48.3149	74.3286	26.0137	0.00266235	WIGs
Eif2s3x	59.1183	85.0854	25.9672	0.00265759	WIGs
Pum3	7.94213	33.902	25.9599	0.00265684	WIGs
Ahsa1	49.6716	75.63	25.9584	0.00265669	WIGs
Dnajb11	28.3209	54.224	25.9032	0.00265104	WIGs
Polr3d	6.45288	32.328	25.8751	0.00264817	WIGs
Kti12	16.4848	42.2552	25.7705	0.00263745	WIGs
Impdh1	17.7093	43.3805	25.6712	0.0026273	WIGs
Crlf2	46.2334	71.9006	25.6672	0.00262689	WIGs
Fam110a	4.65018	30.3147	25.6645	0.00262661	WIGs
Mrpl20	26.107	51.7626	25.6556	0.0026257	WIGs
Cars	6.35524	31.9381	25.5829	0.00261826	WIGs
Lsm7	53.4821	79.0624	25.5803	0.002618	WIGs
Snrpe	110.675	136.219	25.5435	0.00261423	WIGs
Llph	50.3944	75.8722	25.4778	0.0026075	WIGs
Rrp1b	5.60945	31.0832	25.4738	0.00260709	WIGs
Mgat2	26.1286	51.5299	25.4013	0.00259967	WIGs
Akap13	28.363	53.7259	25.3629	0.00259574	WIGs
Gcsh	6.25875	31.5932	25.3345	0.00259283	WIGs
Cpd	20.5276	45.8573	25.3297	0.00259235	WIGs
Rnf19b	32.4137	57.7146	25.3009	0.0025894	WIGs
Ikbke	17.4173	42.7092	25.2919	0.00258848	WIGs
Prrc2a	63.6307	88.813	25.1823	0.00257726	WIGs
Rwdd1	40.8022	65.9724	25.1702	0.00257602	WIGs
Cd72	3.74481	28.5737	24.8289	0.00254109	WIGs
Tcerg1	13.037	37.7796	24.7427	0.00253227	WIGs
Piezo1	14.4501	39.1889	24.7388	0.00253188	WIGs
Lad1	0.0898224	24.784	24.6941	0.0025273	WIGs
Jun	0.859144	25.5493	24.6901	0.00252689	WIGs
Cd3eap	5.52454	30.1837	24.6592	0.00252373	WIGs
Ssr2	30.2711	54.8075	24.5363	0.00251115	WIGs
Dhx9	34.4584	58.9595	24.501	0.00250754	WIGs
Picalm	27.2662	51.7497	24.4835	0.00250574	WIGs
Prpf40a	21.9663	46.3627	24.3964	0.00249682	WIGs
Azin1	8.76209	33.1247	24.3626	0.00249337	WIGs
Psmc4	35.3124	59.6254	24.313	0.00248829	WIGs
Mdn1	6.58202	30.8548	24.2728	0.00248418	WIGs
Tespa1	16.422	40.6942	24.2722	0.00248412	WIGs
Rpl36al	386.539	410.806	24.267	0.00248359	WIGs
Ppp4c	55.8522	80.0806	24.2284	0.00247964	WIGs
Smox	6.42436	30.6304	24.2061	0.00247735	WIGs
Mt2	1.05635	25.2079	24.1516	0.00247177	WIGs
Ldlr	1.87007	26.0063	24.1362	0.0024702	WIGs
Tmed5	22.7909	46.8956	24.1046	0.00246697	WIGs
Btg1	134.684	158.763	24.079	0.00246435	WIGs
Pus1	10.7359	34.7976	24.0617	0.00246258	WIGs
Sec11c	94.6753	118.716	24.0403	0.00246038	WIGs
Errfi1	0.839681	24.8672	24.0275	0.00245908	WIGs
Polr2h	14.0501	38.0228	23.9727	0.00245347	WIGs
Nip7	11.5132	35.4855	23.9723	0.00245342	WIGs
Ece1	6.5244	30.4581	23.9337	0.00244948	WIGs
Nat10	7.84428	31.7528	23.9085	0.0024469	WIGs
Gart	12.9815	36.8769	23.8954	0.00244555	WIGs
Exosc2	13.0591	36.8462	23.7871	0.00243447	WIGs
Chchd4	5.20866	28.9736	23.765	0.00243221	WIGs
Timm8b	25.1144	48.8494	23.7351	0.00242914	WIGs
Nol9	9.9877	33.668	23.6803	0.00242354	WIGs
Ddx27	20.458	44.1343	23.6764	0.00242314	WIGs
Utp18	8.79978	32.3968	23.597	0.00241502	WIGs
Baiap2	3.54301	27.0632	23.5201	0.00240715	WIGs
Zeb2	2.08556	25.5358	23.4502	0.00239999	WIGs
Nol10	6.01638	29.4614	23.4451	0.00239947	WIGs
Emc6	20.3373	43.7709	23.4336	0.00239829	WIGs
Tomm70a	21.8524	45.2739	23.4215	0.00239706	WIGs
Nfkbid	5.55595	28.8966	23.3406	0.00238877	WIGs
Zswim4	4.66647	27.9684	23.3019	0.00238482	WIGs
Cdc34	27.114	50.4074	23.2934	0.00238394	WIGs
Mapk1	45.4346	68.686	23.2514	0.00237965	WIGs
Snrpf	44.4112	67.5888	23.1776	0.00237209	WIGs
Tpm4	17.9835	41.1579	23.1745	0.00237177	WIGs
Rps19bp1	17.0884	40.0523	22.9639	0.00235022	WIGs
Socs3	1.7201	24.6729	22.9528	0.00234909	WIGs
Psmd6	28.4903	51.418	22.9277	0.00234652	WIGs
Fbxl21	6.37061	29.2636	22.893	0.00234297	WIGs
Cmtm7	29.5091	52.3608	22.8517	0.00233874	WIGs
Mrps18b	18.2227	41.0193	22.7966	0.0023331	WIGs
Dcaf13	21.5443	44.321	22.7767	0.00233106	WIGs
Caprin1	50.5902	73.3619	22.7717	0.00233054	WIGs
Pabpn1	82.8477	105.597	22.7497	0.0023283	WIGs
Mcmdc2	9.45485	32.0823	22.6274	0.00231579	WIGs
Nomo1	11.1087	33.732	22.6233	0.00231537	WIGs
Mogs	25.3276	47.939	22.6114	0.00231414	WIGs
Aldh18a1	12.1507	34.754	22.6033	0.00231332	WIGs
Cd83	0.226908	22.7976	22.5707	0.00230998	WIGs
Nob1	27.1286	49.696	22.5674	0.00230964	WIGs
Pdcd11	9.51338	32.0144	22.501	0.00230284	WIGs
F2r	33.1176	55.5901	22.4725	0.00229993	WIGs
Ywhag	28.4279	50.8924	22.4645	0.00229911	WIGs
Csrnp1	14.0579	36.4781	22.4202	0.00229458	WIGs
Nop14	15.6985	38.0948	22.3962	0.00229212	WIGs
Dot1l	7.95355	30.3359	22.3824	0.0022907	WIGs
Esf1	8.06358	30.4241	22.3605	0.00228847	WIGs
Exosc6	13.7274	36.0517	22.3242	0.00228475	WIGs
Clptm1l	45.6878	67.9951	22.3073	0.00228302	WIGs
Noc3l	4.676	26.9584	22.2825	0.00228048	WIGs
Ubxn2a	16.6778	38.9485	22.2706	0.00227927	WIGs
St3gal1	8.61861	30.8193	22.2006	0.00227211	WIGs
Ddx54	20.8901	43.0813	22.1912	0.00227114	WIGs
Top1	24.7325	46.7878	22.0553	0.00225723	WIGs
Arl1	45.8083	67.8572	22.0489	0.00225658	WIGs
Csde1	71.9851	94.0069	22.0218	0.0022538	WIGs
Dnajc2	26.6419	48.6333	21.9915	0.0022507	WIGs
Timm9	8.22883	30.161	21.9322	0.00224464	WIGs
Ntrk1	0.0393404	21.9419	21.9026	0.0022416	WIGs
Abhd17b	19.7107	41.5823	21.8716	0.00223843	WIGs
Ccdc86	2.96843	24.8236	21.8552	0.00223675	WIGs
Btf3	375.796	397.566	21.7705	0.00222808	WIGs
Psmc2	40.3582	61.9737	21.6155	0.00221222	WIGs
Eif4a3	56.7771	78.3472	21.5701	0.00220757	WIGs
Tpm3	179.349	200.907	21.5585	0.00220639	WIGs
Rheb	31.6614	53.1972	21.5357	0.00220405	WIGs
Aqp9	6.32083	27.7883	21.4675	0.00219707	WIGs
Cacybp	16.4202	37.8618	21.4415	0.00219441	WIGs
Sec61a1	51.8539	73.2315	21.3776	0.00218787	WIGs
Utp20	3.54182	24.9033	21.3615	0.00218622	WIGs
Tkt	52.5926	73.8427	21.2502	0.00217483	WIGs
Foxp1	15.9083	37.0504	21.1421	0.00216377	WIGs
Kpnb1	34.9992	56.1073	21.108	0.00216029	WIGs
Hmgb3	15.3085	36.3272	21.0188	0.00215115	WIGs
Wdr55	8.93881	29.9096	20.9708	0.00214624	WIGs
Atp5a1	142.551	163.467	20.916	0.00214063	WIGs
Slc16a1	0.981699	21.8326	20.8509	0.00213396	WIGs
Phgdh	4.85517	25.696	20.8409	0.00213294	WIGs
Brix1	9.95255	30.7549	20.8023	0.00212899	WIGs
Cyp11a1	116.282	137.077	20.795	0.00212825	WIGs
Rab11fip1	14.9622	35.7241	20.7619	0.00212486	WIGs
Rapgef1	18.0742	38.8114	20.7372	0.00212233	WIGs
Wdr77	8.76667	29.4657	20.6991	0.00211843	WIGs
Jund	83.8267	104.51	20.6835	0.00211683	WIGs
Icam1	7.9705	28.6333	20.6627	0.00211471	WIGs
Ndufb6	29.9297	50.5472	20.6175	0.00211008	WIGs
Hars	18.7583	39.3681	20.6099	0.0021093	WIGs
Mmp13	0.0237638	20.6297	20.6059	0.00210889	WIGs
Bysl	4.1943	24.7097	20.5155	0.00209964	WIGs
Smn1	12.4587	32.9527	20.4941	0.00209745	WIGs
Psd	2.51083	22.9886	20.4778	0.00209578	WIGs
Smarca5	20.3604	40.8243	20.464	0.00209437	WIGs
Mid1	5.11714	25.486	20.3689	0.00208464	WIGs
Rbmxl1	26.2727	46.5749	20.3022	0.00207781	WIGs
Cox5a	71.2228	91.5237	20.3008	0.00207767	WIGs
Tes	37.2829	57.5772	20.2942	0.00207699	WIGs
Pinx1	4.04705	24.3275	20.2804	0.00207559	WIGs
Hspbp1	18.1798	38.4546	20.2748	0.00207501	WIGs
Cbfb	42.3248	62.5521	20.2273	0.00207014	WIGs
Impdh2	41.4072	61.6142	20.207	0.00206807	WIGs
Mrpl32	16.8965	37.0969	20.2005	0.0020674	WIGs
Ttc39c	1.79538	21.8475	20.0521	0.00205222	WIGs
Stk26	7.24965	27.2624	20.0128	0.00204819	WIGs
Cyb5r3	31.4826	51.4871	20.0044	0.00204734	WIGs
Fubp1	18.4228	38.4102	19.9875	0.0020456	WIGs
Mrps7	12.3084	32.0737	19.7654	0.00202287	WIGs
Mrps28	9.71541	29.4625	19.747	0.00202099	WIGs
Ada	5.0735	24.8071	19.7336	0.00201962	WIGs
Hax1	21.6686	41.3792	19.7106	0.00201726	WIGs
Apex1	4.36071	24.0568	19.696	0.00201578	WIGs
Gm13889	0.24468	19.8584	19.6137	0.00200734	WIGs
Sdad1	5.8159	25.4093	19.5935	0.00200528	WIGs
Dnttip2	20.3884	39.9305	19.5421	0.00200002	WIGs
Dgat2	0.214375	19.653	19.4386	0.00198943	WIGs
Fasn	11.4004	30.8204	19.42	0.00198752	WIGs
Bccip	30.4174	49.8367	19.4193	0.00198745	WIGs
Wdr3	13.4799	32.883	19.4032	0.0019858	WIGs
Eif4e	5.10904	24.4654	19.3563	0.00198101	WIGs
Fam133b	12.0837	31.4093	19.3256	0.00197787	WIGs
Dnajb6	51.5489	70.8538	19.305	0.00197575	WIGs
Imp4	18.9172	38.2187	19.3015	0.0019754	WIGs
Farsa	18.3784	37.6588	19.2804	0.00197324	WIGs
Bcor	28.092	47.3644	19.2724	0.00197242	WIGs
Zdhhc2	9.83	29.0452	19.2152	0.00196656	WIGs
Hs3st1	15.8796	35.0507	19.1711	0.00196205	WIGs
Pik3r5	3.51206	22.6571	19.145	0.00195938	WIGs
Uqcc2	43.892	63.0272	19.1351	0.00195837	WIGs
Tpbg	0.0762702	19.1477	19.0715	0.00195185	WIGs
Sap18b	94.5149	113.526	19.0111	0.00194567	WIGs
Naa15	11.4817	30.4019	18.9203	0.00193638	WIGs
Nol11	7.82883	26.713	18.8842	0.00193269	WIGs
Cdk6	4.30107	23.0366	18.7355	0.00191747	WIGs
Xpot	10.5276	29.2036	18.676	0.00191138	WIGs
Ccdc184	2.37026	21.0347	18.6645	0.0019102	WIGs
Zhx2	17.7127	36.2692	18.5566	0.00189916	WIGs
Ibtk	7.56373	26.0767	18.5129	0.00189469	WIGs
Qtrt2	5.29387	23.734	18.4401	0.00188723	WIGs
Glrx5	29.9191	48.3137	18.3946	0.00188258	WIGs
Polr2k	38.5814	56.9629	18.3816	0.00188124	WIGs
Cebpz	16.3594	34.7303	18.3709	0.00188015	WIGs
Sik3	28.8727	47.2382	18.3654	0.0018796	WIGs
Cystm1	0.187816	18.5299	18.3421	0.00187721	WIGs
Cops6	46.6733	64.9813	18.3081	0.00187372	WIGs
Serpinb9	5.84021	24.0752	18.2349	0.00186624	WIGs
Selenos	29.2981	47.5094	18.2112	0.00186382	WIGs
Tnfrsf11a	3.33076	21.4935	18.1627	0.00185885	WIGs
Gtf2f2	10.8782	29.0071	18.1289	0.00185539	WIGs
Utf1	0.0724974	18.172	18.0995	0.00185238	WIGs
Exosc3	26.089	44.1868	18.0979	0.00185221	WIGs
Psmd3	39.2732	57.2296	17.9563	0.00183772	WIGs
Tnf	0.854989	18.8001	17.9452	0.00183658	WIGs
Rae1	19.7883	37.7087	17.9204	0.00183405	WIGs
Polr2l	8.97252	26.8788	17.9063	0.0018326	WIGs
Zc3h12c	0.756274	18.6455	17.8892	0.00183086	WIGs
Cyc1	48.7385	66.5897	17.8512	0.00182697	WIGs
Actr1b	17.0023	34.8162	17.8138	0.00182314	WIGs
Emc4	26.8561	44.6476	17.7915	0.00182085	WIGs
Cyp51	3.00325	20.7022	17.6989	0.00181138	WIGs
Map3k8	4.64968	22.323	17.6734	0.00180877	WIGs
Naa25	5.86133	23.4676	17.6063	0.0018019	WIGs
Mfsd2a	0.140418	17.7289	17.5884	0.00180007	WIGs
Gps1	29.7849	47.3638	17.5789	0.0017991	WIGs
Fas	3.07298	20.6425	17.5695	0.00179814	WIGs
Vmn1r58	10.9342	28.5009	17.5667	0.00179785	WIGs
H13	32.5951	50.1299	17.5348	0.00179458	WIGs
Gtf2f1	27.4062	44.9136	17.5074	0.00179178	WIGs
Psmd2	46.4521	63.9261	17.474	0.00178836	WIGs
Hprt	33.495	50.9502	17.4552	0.00178644	WIGs
Glb1	15.7978	33.192	17.3942	0.0017802	WIGs
Hnrnpd	20.5308	37.9021	17.3714	0.00177786	WIGs
Tpi1	44.7871	62.1545	17.3673	0.00177745	WIGs
Ppm1g	43.0201	60.3752	17.3551	0.00177619	WIGs
Eif2b3	5.80491	23.1369	17.332	0.00177383	WIGs
Rpl30	24.4592	41.7784	17.3193	0.00177252	WIGs
Rbm8a	16.8278	34.1427	17.315	0.00177209	WIGs
Denr	16.4129	33.7171	17.3042	0.00177098	WIGs
Aatf	10.8797	28.1507	17.271	0.00176759	WIGs
Tmem185b	8.28711	25.558	17.2708	0.00176757	WIGs
St6galnac4	3.49839	20.7648	17.2664	0.00176712	WIGs
Nfil3	2.24829	19.4854	17.2371	0.00176412	WIGs
Nsf	11.569	28.76	17.191	0.0017594	WIGs
Pop7	11.2655	28.4497	17.1842	0.0017587	WIGs
Ppat	4.58327	21.6909	17.1076	0.00175086	WIGs
Ahr	1.39298	18.4579	17.0649	0.00174649	WIGs
Dnaja2	44.2267	61.2197	16.993	0.00173913	WIGs
Ccdc50	10.2809	27.2682	16.9874	0.00173856	WIGs
Olfr613	9.51924	26.5016	16.9824	0.00173805	WIGs
Tnfsf11	5.18834	22.0691	16.8808	0.00172765	WIGs
Umps	4.16566	21.0096	16.8439	0.00172388	WIGs
Fbxw11	12.0368	28.8751	16.8382	0.0017233	WIGs
Smyd2	14.4012	31.1437	16.7425	0.0017135	WIGs
Hdac2	26.0285	42.7638	16.7354	0.00171276	WIGs
Mafk	13.8406	30.5689	16.7283	0.00171204	WIGs
Cndp2	22.4003	39.0766	16.6763	0.00170672	WIGs
Slc35a4	20.9283	37.6029	16.6746	0.00170655	WIGs
Perp	0.95753	17.611	16.6535	0.00170439	WIGs
Pgs1	11.5495	28.1877	16.6382	0.00170283	WIGs
Dennd4a	5.88842	22.4731	16.5846	0.00169734	WIGs
Ms4a6c	6.55727	23.08	16.5227	0.001691	WIGs
Btg3	6.7908	23.1919	16.4012	0.00167856	WIGs
Heatr3	4.49233	20.8514	16.3591	0.00167426	WIGs
Lonp1	18.8609	35.1915	16.3306	0.00167134	WIGs
Pgp	26.4214	42.6876	16.2662	0.00166476	WIGs
Bud31	35.7602	52.0225	16.2624	0.00166436	WIGs
Cdk5r1	0.21163	16.4635	16.2519	0.00166328	WIGs
Pop1	3.12483	19.3733	16.2485	0.00166294	WIGs
Lrrc58	17.8317	34.0444	16.2127	0.00165928	WIGs
Hsd17b12	17.4267	33.6148	16.1882	0.00165676	WIGs
Elac2	9.74242	25.8599	16.1175	0.00164953	WIGs
Serinc5	9.9695	26.0214	16.0519	0.00164282	WIGs
Rbm17	52.242	68.2904	16.0484	0.00164247	WIGs
Usp36	8.50483	24.5479	16.043	0.00164191	WIGs
Il17f	0.0117183	16.0026	15.9909	0.00163658	WIGs
Anxa2	2.22099	18.1861	15.9651	0.00163394	WIGs
Gmppb	3.45352	19.4114	15.9579	0.0016332	WIGs
Fosl2	15.1069	31.0522	15.9452	0.0016319	WIGs
Tcof1	16.458	32.3778	15.9199	0.0016293	WIGs
Psmc6	24.6622	40.5639	15.9017	0.00162745	WIGs
Rnf126	20.4959	36.3472	15.8513	0.00162229	WIGs
Rgs16	0.177982	16.0215	15.8435	0.00162149	WIGs
Utp11	38.1769	54.0129	15.836	0.00162072	WIGs
Ddx56	8.05733	23.8293	15.772	0.00161417	WIGs
St13	53.9245	69.6508	15.7263	0.0016095	WIGs
Bcl2a1d	0.777884	16.478	15.7002	0.00160682	WIGs
Nup98	17.0069	32.7069	15.7	0.0016068	WIGs
Prelid3b	15.726	31.371	15.6449	0.00160117	WIGs
Zfp827	1.20325	16.8265	15.6232	0.00159895	WIGs
Adrm1	46.8492	62.446	15.5968	0.00159624	WIGs
Cox5b	127.522	143.109	15.587	0.00159524	WIGs
Rad23b	20.2906	35.803	15.5123	0.0015876	WIGs
Ptges3	71.1899	86.635	15.4451	0.00158072	WIGs
Hdlbp	19.6934	35.1257	15.4322	0.0015794	WIGs
Mydgf	19.9274	35.337	15.4095	0.00157708	WIGs
Chst11	6.39297	21.7768	15.3838	0.00157445	WIGs
Luc7l	22.3106	37.6803	15.3697	0.00157299	WIGs
Abcf1	35.352	50.6753	15.3232	0.00156825	WIGs
Gimap3	82.2587	97.5251	15.2665	0.00156243	WIGs
Slc35b1	21.4013	36.6518	15.2505	0.0015608	WIGs
Plk3	20.7767	35.9363	15.1595	0.00155149	WIGs
Hmga1	13.0028	28.1419	15.1391	0.0015494	WIGs
Hsf2	5.61618	20.7536	15.1374	0.00154922	WIGs
Mthfd1	7.62254	22.7476	15.1251	0.00154796	WIGs
Usp17la	11.7634	26.8717	15.1083	0.00154624	WIGs
Hnrnpk	155.163	170.265	15.1015	0.00154555	WIGs
Pfdn4	9.43804	24.5373	15.0993	0.00154532	WIGs
Ppp1r15b	20.027	35.1247	15.0976	0.00154516	WIGs
Cad	6.77466	21.8703	15.0957	0.00154496	WIGs
Ssrp1	44.6044	59.6949	15.0905	0.00154443	WIGs
Memo1	9.51778	24.5849	15.0672	0.00154204	WIGs
Dis3	4.81606	19.8776	15.0615	0.00154146	WIGs
Zmynd19	5.40003	20.4578	15.0578	0.00154108	WIGs
Nfe2l1	25.6232	40.6707	15.0475	0.00154002	WIGs
Mex3b	5.96766	20.9675	14.9999	0.00153515	WIGs
Lsg1	13.9866	28.977	14.9904	0.00153418	WIGs
Emc9	6.16678	21.1477	14.9809	0.00153321	WIGs
Slirp	29.3936	44.3486	14.9551	0.00153057	WIGs
Eif4ebp1	24.3387	39.2822	14.9436	0.00152939	WIGs
Foxp4	13.3734	28.2885	14.9151	0.00152647	WIGs
Epop	4.41495	19.3284	14.9134	0.0015263	WIGs
Erg28	17.0358	31.8691	14.8333	0.00151811	WIGs
Slc6a8	0.637213	15.4659	14.8287	0.00151763	WIGs
Eftud2	25.3031	40.0476	14.7445	0.00150901	WIGs
Tnfrsf10b	14.5626	29.2975	14.7348	0.00150802	WIGs
Cxcr2	7.7019	22.4258	14.7239	0.0015069	WIGs
Wdr12	2.49125	17.2121	14.7208	0.00150659	WIGs
Car8	0.659002	15.3535	14.6945	0.0015039	WIGs
Hnrnpdl	41.3561	56.008	14.6519	0.00149954	WIGs
Hmgcs1	9.75189	24.3725	14.6206	0.00149633	WIGs
Sqle	4.65246	19.2688	14.6163	0.0014959	WIGs
Reep3	20.4758	35.084	14.6082	0.00149506	WIGs
Eloc	29.2461	43.8366	14.5905	0.00149325	WIGs
Dlst	30.9611	45.5475	14.5864	0.00149283	WIGs
Btg3	7.87854	22.4613	14.5828	0.00149246	WIGs
Ranbp2	21.988	36.5694	14.5814	0.00149232	WIGs
Amd2	16.4107	30.9058	14.4952	0.00148349	WIGs
Ccdc124	32.9314	47.3297	14.3983	0.00147358	WIGs
Tmppe	11.0857	25.4639	14.3782	0.00147153	WIGs
Dhx33	5.31368	19.664	14.3504	0.00146868	WIGs
Rpn1	22.3508	36.6676	14.3168	0.00146524	WIGs
Cdca7	2.84416	17.1344	14.2902	0.00146252	WIGs
Shmt1	0.673655	14.9583	14.2846	0.00146195	WIGs
Bcl2a1b	0.797327	15.0449	14.2476	0.00145816	WIGs
Prps1	12.09	26.3244	14.2344	0.00145681	WIGs
Fosl1	0.0624832	14.2561	14.1937	0.00145264	WIGs
Smco1	16.1901	30.3457	14.1556	0.00144874	WIGs
Riox1	8.44679	22.5789	14.1322	0.00144634	WIGs
Ttc27	5.39231	19.5241	14.1318	0.00144631	WIGs
Sec22b	26.0499	40.1447	14.0947	0.00144251	WIGs
Sf3a2	36.2953	50.388	14.0927	0.0014423	WIGs
Asns	1.1925	15.2656	14.0731	0.0014403	WIGs
Smim3	2.04627	16.1136	14.0673	0.00143971	WIGs
Pomp	59.8195	73.8586	14.0391	0.00143683	WIGs
Ube2f	14.423	28.383	13.9599	0.00142872	WIGs
Ddx10	11.5889	25.547	13.9581	0.00142854	WIGs
Irf5	7.31674	21.2702	13.9535	0.00142806	WIGs
Ntmt1	7.86965	21.8213	13.9517	0.00142788	WIGs
Tmem97	6.72501	20.6234	13.8984	0.00142242	WIGs
Tmem109	20.9179	34.803	13.8851	0.00142106	WIGs
Cnot7	16.7748	30.5684	13.7936	0.0014117	WIGs
Srfbp1	8.17566	21.9544	13.7787	0.00141017	WIGs
Cdkn2a	2.7216	16.4908	13.7692	0.0014092	WIGs
Rnf4	30.7487	44.4192	13.6705	0.00139909	WIGs
Lars	13.2843	26.9544	13.6701	0.00139905	WIGs
Notch1	5.90569	19.5191	13.6134	0.00139325	WIGs
Nek6	1.36906	14.9767	13.6077	0.00139267	WIGs
Mettl2	11.078	24.6807	13.6027	0.00139215	WIGs
Farsb	11.8439	25.4335	13.5896	0.00139082	WIGs
Polr1a	6.84197	20.425	13.5831	0.00139015	WIGs
Insm1	0.23733	13.7917	13.5543	0.00138721	WIGs
Srpr	28.9427	42.4534	13.5107	0.00138275	WIGs
Gpr183	28.7897	42.2908	13.5011	0.00138176	WIGs
Uqcrq	17.1465	30.5952	13.4487	0.0013764	WIGs
Txnl1	16.9994	30.4444	13.445	0.00137602	WIGs
Grk1	4.64847	18.0881	13.4396	0.00137547	WIGs
Snrpc	32.2879	45.7122	13.4243	0.00137389	WIGs
Txnl4a	58.0592	71.4335	13.3744	0.00136879	WIGs
Pptc7	11.3581	24.7257	13.3676	0.0013681	WIGs
Aebp2	38.606	51.9701	13.3641	0.00136773	WIGs
Mplkip	12.5918	25.9439	13.3521	0.00136651	WIGs
Gimap9	27.2389	40.5827	13.3437	0.00136565	WIGs
Pak1ip1	22.2928	35.6352	13.3424	0.00136552	WIGs
Gsr	47.1666	60.5076	13.341	0.00136538	WIGs
Mllt6	45.7581	59.0686	13.3105	0.00136225	WIGs
Tnfsf9	3.65348	16.9478	13.2944	0.0013606	WIGs
Rhog	59.9791	73.2645	13.2853	0.00135968	WIGs
Serpine1	0.232679	13.5069	13.2742	0.00135854	WIGs
Dnajc21	16.1151	29.3711	13.256	0.00135667	WIGs
Tomm20	20.7483	33.9793	13.2309	0.00135411	WIGs
Ptgs2	0.0224248	13.2218	13.1994	0.00135088	WIGs
Ndufab1	21.259	34.4461	13.1871	0.00134962	WIGs
Fam83g	0.0489513	13.2035	13.1545	0.00134629	WIGs
Pde12	7.52452	20.6702	13.1457	0.00134538	WIGs
Gm7609	11.519	24.626	13.107	0.00134143	WIGs
Acat3	9.15725	22.2603	13.103	0.00134102	WIGs
Cltc	41.9419	54.9455	13.0036	0.00133084	WIGs
Prmt6	6.5952	19.5974	13.0023	0.0013307	WIGs
Snrpb2	25.749	38.721	12.972	0.00132761	WIGs
Mrpl3	21.0201	33.9787	12.9587	0.00132624	WIGs
Hgh1	9.30823	22.259	12.9508	0.00132544	WIGs
Itgb1	19.2263	32.1174	12.8911	0.00131933	WIGs
Nek7	31.7368	44.6257	12.8889	0.0013191	WIGs
Eif3m	118.633	131.484	12.8505	0.00131517	WIGs
Actl6a	18.9971	31.8282	12.8311	0.00131319	WIGs
Dusp2	0.0663275	12.8016	12.7352	0.00130338	WIGs
Nepro	8.55959	21.262	12.7025	0.00130002	WIGs
Fgf18	0.513071	13.2126	12.6995	0.00129972	WIGs
Cldnd1	26.2993	38.9665	12.6673	0.00129642	WIGs
Ube2n	12.7615	25.3773	12.6157	0.00129114	WIGs
Gemin5	4.0121	16.6267	12.6145	0.00129103	WIGs
Mtr	7.90494	20.505	12.6	0.00128954	WIGs
Romo1	46.4419	59.0057	12.5639	0.00128584	WIGs
Qtrt1	5.58816	18.1498	12.5616	0.0012856	WIGs
Zfp593	3.99049	16.5515	12.561	0.00128555	WIGs
Vcp	110.603	123.15	12.5465	0.00128406	WIGs
Srrm2	113.624	126.164	12.5402	0.00128341	WIGs
Bsg	65.0969	77.6042	12.5073	0.00128005	WIGs
Crtap	22.2	34.7	12.5001	0.00127931	WIGs
Thap12	17.0224	29.5161	12.4937	0.00127866	WIGs
Sbno2	14.3928	26.8762	12.4834	0.0012776	WIGs
Adsl	12.1761	24.6594	12.4833	0.00127759	WIGs
Mrps2	9.12321	21.589	12.4657	0.0012758	WIGs
Fut8	12.1692	24.6225	12.4533	0.00127452	WIGs
Gspt1	14.1622	26.6013	12.4391	0.00127307	WIGs
Zfp207	62.1801	74.5862	12.4061	0.00126969	WIGs
Hmgcr	11.346	23.7188	12.3727	0.00126628	WIGs
Mrps10	9.08166	21.412	12.3303	0.00126194	WIGs
Metap2	17.5986	29.905	12.3064	0.00125949	WIGs
Noct	0.353854	12.6001	12.2462	0.00125333	WIGs
Pdap1	17.6356	29.8405	12.2049	0.00124909	WIGs
Cks2	10.8557	23.0579	12.2022	0.00124883	WIGs
Pfas	6.06344	18.1975	12.1341	0.00124185	WIGs
Sec61g	48.3267	60.4418	12.1151	0.00123992	WIGs
Far1	17.0498	29.1399	12.09	0.00123735	WIGs
Naf1	3.86576	15.9158	12.05	0.00123325	WIGs
Lsm12	18.1635	30.1973	12.0338	0.00123159	WIGs
Chchd2	116.713	128.743	12.03	0.0012312	WIGs
Ffar2	10.9095	22.9116	12.0021	0.00122835	WIGs
Znhit6	4.88828	16.8727	11.9845	0.00122654	WIGs
Zdhhc13	5.57892	17.5174	11.9385	0.00122183	WIGs
Ercc1	9.57641	21.5104	11.934	0.00122137	WIGs
Vps54	21.166	33.0813	11.9153	0.00121946	WIGs
Dnajc11	10.7333	22.6437	11.9103	0.00121896	WIGs
Prdm1	1.43097	13.3189	11.8879	0.00121666	WIGs
Nol8	6.27271	18.1429	11.8702	0.00121484	WIGs
Egr3	0.647832	12.5163	11.8685	0.00121467	WIGs
Uso1	14.2512	26.0897	11.8385	0.00121161	WIGs
Jagn1	12.6721	24.4342	11.7621	0.00120378	WIGs
Nol12	9.25142	20.9996	11.7482	0.00120236	WIGs
Klhdc4	8.6063	20.3259	11.7196	0.00119944	WIGs
Birc3	29.5934	41.2587	11.6654	0.00119388	WIGs
3110082I17Rik	2.01078	13.666	11.6552	0.00119284	WIGs
Lrpprc	9.71588	21.3547	11.6388	0.00119117	WIGs
Plrg1	23.0961	34.7272	11.6311	0.00119038	WIGs
4930512M02Rik	7.92514	19.528	11.6029	0.00118749	WIGs
Ppp2r2a	14.9405	26.5145	11.574	0.00118454	WIGs
Wdr5	15.6541	27.2113	11.5572	0.00118281	WIGs
Rilpl2	27.6134	39.1593	11.5458	0.00118165	WIGs
Riok2	8.08084	19.5768	11.4959	0.00117654	WIGs
Nus1	11.1639	22.655	11.4911	0.00117605	WIGs
Ube2e1	27.7118	39.1825	11.4707	0.00117396	WIGs
Herpud1	51.1644	62.6337	11.4694	0.00117382	WIGs
Zfp457	5.11331	16.5569	11.4436	0.00117118	WIGs
Septin7	55.0498	66.4855	11.4357	0.00117037	WIGs
Cdc37	71.615	83.0315	11.4164	0.00116841	WIGs
Dnmt3a	5.9371	17.334	11.3969	0.0011664	WIGs
Galk1	6.13643	17.5142	11.3777	0.00116444	WIGs
Bms1	16.0421	27.3981	11.3559	0.00116222	WIGs
Aprt	56.8612	68.2148	11.3537	0.00116198	WIGs
Vps37a	6.9939	18.3372	11.3433	0.00116092	WIGs
Gorasp2	31.1368	42.4517	11.3149	0.00115801	WIGs
Pusl1	7.34541	18.6382	11.2928	0.00115575	WIGs
Sec23b	15.7922	27.0833	11.2912	0.00115558	WIGs
Dhx37	8.67587	19.947	11.2711	0.00115353	WIGs
Alkbh1	6.61836	17.8738	11.2554	0.00115193	WIGs
Magohb	3.47639	14.721	11.2447	0.00115083	WIGs
Creld2	15.414	26.6558	11.2417	0.00115052	WIGs
Uba1	63.6557	74.8357	11.1799	0.0011442	WIGs
Vegfc	1.05578	12.2343	11.1785	0.00114406	WIGs
Inhba	0.0586711	11.2273	11.1686	0.00114304	WIGs
Arap2	7.7869	18.8712	11.0843	0.00113441	WIGs
Spc24	8.64447	19.7266	11.0822	0.0011342	WIGs
Dennd3	2.01693	13.0364	11.0195	0.00112778	WIGs
Nup62	13.4781	24.4904	11.0122	0.00112704	WIGs
Abracl	25.8016	36.8103	11.0087	0.00112668	WIGs
Wsb1	23.266	34.2427	10.9766	0.0011234	WIGs
Zfp937	6.92603	17.8965	10.9705	0.00112276	WIGs
Pdlim1	21.2148	32.1715	10.9566	0.00112134	WIGs
Maml2	4.96475	15.9152	10.9504	0.00112071	WIGs
Pdgfb	0.191264	11.115	10.9238	0.00111798	WIGs
Hat1	14.7443	25.6611	10.9168	0.00111727	WIGs
Srr	5.37179	16.2814	10.9097	0.00111654	WIGs
Timm13	29.8604	40.758	10.8977	0.00111532	WIGs
Raver1	30.8665	41.7405	10.8741	0.0011129	WIGs
Ddx24	35.1841	46.0472	10.863	0.00111177	WIGs
Wdr18	8.43926	19.2993	10.86	0.00111146	WIGs
Egr1	0.625934	11.4812	10.8553	0.00111097	WIGs
Samd11	5.25185	16.1037	10.8519	0.00111062	WIGs
Phldb1	4.00842	14.8531	10.8447	0.00110989	WIGs
Prmt3	11.8954	22.7249	10.8295	0.00110834	WIGs
Srf	12.078	22.9022	10.8242	0.00110779	WIGs
Utp15	7.94123	18.7482	10.807	0.00110603	WIGs
Elovl1	24.1409	34.9479	10.807	0.00110603	WIGs
Exoc5	12.9141	23.7147	10.8006	0.00110538	WIGs
Pold2	19.6379	30.4384	10.8005	0.00110537	WIGs
Eef1akmt4	3.31193	14.1118	10.7999	0.0011053	WIGs
Sf3a3	25.3609	36.1415	10.7806	0.00110333	WIGs
Stoml2	18.1088	28.883	10.7743	0.00110268	WIGs
Slc2a6	0.24062	11.0142	10.7735	0.00110261	WIGs
Mettl16	7.92225	18.6519	10.7297	0.00109812	WIGs
Larp7	16.0142	26.7427	10.7285	0.001098	WIGs
Leo1	8.23433	18.9479	10.7136	0.00109648	WIGs
Cox7b	34.5425	45.2371	10.6946	0.00109453	WIGs
Surf6	9.09849	19.7796	10.6811	0.00109315	WIGs
Exosc10	24.4627	35.1435	10.6809	0.00109313	WIGs
Tfg	18.477	29.1327	10.6556	0.00109054	WIGs
Tank	8.82259	19.4478	10.6252	0.00108743	WIGs
Ago2	12.608	23.2096	10.6016	0.00108501	WIGs
Cd274	18.3602	28.9568	10.5967	0.0010845	WIGs
Ugp2	12.0764	22.6581	10.5816	0.00108297	WIGs
Tmem11	15.3285	25.8988	10.5703	0.00108181	WIGs
Slc39a7	35.3888	45.9405	10.5517	0.0010799	WIGs
Ccnl1	39.038	49.5673	10.5292	0.0010776	WIGs
Nup54	9.3759	19.9051	10.5292	0.0010776	WIGs
Exosc1	10.2597	20.7625	10.5028	0.0010749	WIGs
Ccdc85b	6.5053	16.9985	10.4932	0.00107392	WIGs
Txn2	48.9348	59.4053	10.4704	0.00107158	WIGs
Metap1	11.8558	22.3226	10.4669	0.00107123	WIGs
Kif5b	21.3359	31.8017	10.4658	0.00107111	WIGs
Amd1	1.55863	12.0022	10.4435	0.00106884	WIGs
Prpf19	12.5404	22.9565	10.416	0.00106602	WIGs
Nrip1	15.292	25.6872	10.3951	0.00106388	WIGs
Fam98a	9.73638	20.0924	10.356	0.00105988	WIGs
Smarcc1	11.1792	21.5272	10.348	0.00105905	WIGs
Slc18b1	3.8927	14.2294	10.3368	0.00105791	WIGs
Yars2	5.32303	15.6271	10.3041	0.00105456	WIGs
Cebpb	15.1715	25.4737	10.3023	0.00105437	WIGs
Tmem201	6.04286	16.3224	10.2795	0.00105204	WIGs
Xrn2	29.3453	39.6139	10.2686	0.00105093	WIGs
Txndc5	27.0099	37.2435	10.2336	0.00104735	WIGs
Sema7a	0.328504	10.5322	10.2037	0.00104429	WIGs
Eif4h	81.7528	91.913	10.1602	0.00103984	WIGs
Champ1	8.01112	18.1588	10.1477	0.00103856	WIGs
Abhd17c	7.21138	17.3579	10.1466	0.00103844	WIGs
Ppp1r11	24.3275	34.4584	10.1309	0.00103684	WIGs
Urb2	2.3274	12.4527	10.1253	0.00103626	WIGs
Ptcd3	12.3284	22.4457	10.1173	0.00103545	WIGs
Sar1b	20.9864	31.0904	10.1041	0.00103409	WIGs
Thumpd1	22.6736	32.769	10.0953	0.0010332	WIGs
Cavin1	0.163759	10.2399	10.0762	0.00103124	WIGs
Msmo1	7.26968	17.3343	10.0646	0.00103005	WIGs
Nsfl1c	34.6741	44.7317	10.0576	0.00102934	WIGs
Actr2	77.9286	87.9844	10.0557	0.00102915	WIGs
Surf2	16.3251	26.3641	10.039	0.00102744	WIGs
Maoa	4.79845	14.8228	10.0244	0.00102593	WIGs
Fabp5	1.14152	11.151	10.0095	0.00102442	WIGs

### Sheet: Th2
gene	ave_Th2_Nostim	ave_Th2_Stim	Induction (FPKM (Stim - Nostim))	Relative_Induction	Class
Penk	70.4218	2622.03	2551.61	1	HIGs
Gzmb	53.452	1919.72	1866.27	0.731409	HIGs
Ccl1	2.12236	1782.18	1780.06	0.69762	HIGs
Il13	3.70256	1750.57	1746.87	0.684613	HIGs
Srgn	552.053	1676.34	1124.29	0.440618	HIGs
Il3	1.15162	1073.86	1072.71	0.420403	HIGs
Il10	9.87996	1027.33	1017.45	0.398747	HIGs
Il24	1.14092	777.586	776.445	0.304296	HIGs
Ccl4	2.3615	655.989	653.628	0.256162	HIGs
Il4	5.20943	658.42	653.211	0.255999	HIGs
Hspa8	840.531	1465.22	624.694	0.244823	HIGs
Tnfsf11	13.4621	604.76	591.298	0.231735	HIGs
Csf2	1.41464	528.447	527.032	0.206549	HIGs
Il5	0.879482	471.663	470.784	0.184504	HIGs
Tnfrsf4	31.7459	494.899	463.154	0.181514	HIGs
Il2	0.417565	448.44	448.022	0.175584	HIGs
Inhba	0.775653	443.177	442.401	0.173381	HIGs
Mapkapk2	36.1686	420.292	384.123	0.150541	HIGs
Il2ra	56.5763	438.56	381.984	0.149703	HIGs
Eif5a	164.482	512.466	347.985	0.136378	HIGs
Hspa5	78.8933	425.817	346.924	0.135963	HIGs
Tnfrsf9	16.7929	341.88	325.088	0.127405	HIGs
Furin	15.0049	339.603	324.598	0.127213	HIGs
Crabp2	0.611919	312.515	311.903	0.122238	HIGs
Ctla4	46.5808	353.089	306.508	0.120123	HIGs
Eif4a1	159.353	460.444	301.091	0.118	HIGs
Npm1	485.168	785.637	300.469	0.117756	HIGs
Akr1c18	7.17459	298.003	290.829	0.113978	HIGs
Rps17	352.606	630.425	277.818	0.10888	HIGs
Hsp90ab1	452.532	727.455	274.923	0.107745	HIGs
Jak2	59.4879	333.298	273.811	0.107309	HIGs
Cxcl2	0.272116	266.56	266.287	0.10436	HIGs
Ccnd2	56.6677	322.288	265.62	0.104099	HIGs
Rgs1	167.619	428.332	260.713	0.102176	HIGs
Lilrb4a	8.38579	255.905	247.519	0.097005	HIGs
Slfn2	194.971	438.914	243.943	0.0956034	HIGs
Mif	175.843	415.204	239.361	0.0938077	HIGs
Cxcl3	0.519496	226.371	225.852	0.0885132	HIGs
Olr1	0.431831	224.255	223.823	0.0877183	HIGs
Ccl3	1.58274	224.92	223.337	0.0875279	HIGs
Fam107b	134.133	349.965	215.832	0.0845865	HIGs
Rgs16	1.1125	211.482	210.369	0.0824455	HIGs
Gzma	513.446	722.847	209.401	0.0820663	HIGs
Myc	16.4808	220.845	204.365	0.0800924	HIGs
Junb	43.5899	245.802	202.212	0.0792487	HIGs
Hnrnpab	78.4136	267.373	188.96	0.0740551	HIGs
Cd40lg	47.9871	219.043	171.056	0.0670385	HIGs
Areg	0.218619	169.075	168.856	0.0661763	HIGs
Nfkb1	76.889	242.075	165.186	0.0647378	HIGs
Hsp90aa1	58.5632	218.392	159.828	0.0626381	HIGs
Nfkbia	35.1223	191.306	156.184	0.06121	HIGs
Tnfsf8	15.8223	171.913	156.091	0.0611733	HIGs
Hspd1	38.0367	192.913	154.876	0.0606974	HIGs
Cd53	228.825	376.461	147.636	0.0578599	HIGs
Ybx3	54.2109	200.614	146.403	0.0573767	HIGs
Stat5a	15.5858	161.806	146.22	0.057305	HIGs
Ptma	448.368	592.754	144.385	0.0565858	HIGs
Dusp2	25.9398	168.919	142.979	0.0560348	HIGs
Odc1	24.2704	162.441	138.171	0.0541505	HIGs
Itk	90.8761	228.448	137.572	0.0539158	HIGs
Stx11	6.41338	141.897	135.483	0.053097	HIGs
Cd2	165.797	299.793	133.996	0.0525144	HIGs
Tnf	1.76775	135.494	133.726	0.0524085	HIGs
Egr2	0.622158	134.186	133.564	0.0523451	HIGs
Nfkb2	13.1089	139.812	126.704	0.0496563	HIGs
Il2rg	139.046	264.856	125.811	0.0493063	HIGs
Calr	83.2171	208.617	125.4	0.0491453	HIGs
Eef1g	241.76	360.39	118.63	0.0464924	HIGs
Srsf2	66.295	184.438	118.143	0.0463011	HIGs
Phlda1	9.28692	127.207	117.921	0.0462141	HIGs
Spry1	0.35431	117.882	117.527	0.04606	HIGs
Rgcc	37.2379	154.223	116.985	0.0458475	HIGs
Ldha	257.632	372.884	115.252	0.0451683	HIGs
Xcl1	1.43593	116.439	115.004	0.0450709	HIGs
Tpm3	153.558	267.675	114.118	0.0447237	HIGs
Cish	14.702	128.559	113.857	0.0446216	HIGs
Bcl2l1	4.40861	117.636	113.228	0.044375	HIGs
Srm	12.2312	125.058	112.827	0.044218	HIGs
Eif1	239.106	351.048	111.942	0.0438713	HIGs
Cited2	55.1808	166.402	111.221	0.0435886	HIGs
Ftl1	238.081	348.075	109.995	0.0431078	HIGs
Nme2	156.209	265.774	109.565	0.0429395	HIGs
Irf4	17.1502	126.32	109.17	0.0427846	HIGs
Nop56	25.8959	134.341	108.445	0.0425006	HIGs
Il2rb	70.6492	179.056	108.407	0.0424858	HIGs
Ell2	12.4054	120.754	108.349	0.042463	HIGs
Rps8	855.977	964.314	108.337	0.0424582	HIGs
Fbl	42.3774	150.2	107.822	0.0422564	HIGs
Batf	33.0005	139.743	106.742	0.0418332	HIGs
Egln3	59.1769	163.815	104.638	0.0410086	HIGs
Bcl2a1b	16.7602	118.553	101.793	0.0398937	HIGs
Lif	1.84447	103.025	101.18	0.0396535	HIGs
Stfa2	0.83405	101.811	100.977	0.0395737	HIGs
Ccr8	30.5539	131.026	100.472	0.0393759	HIGs
Hspa9	27.0669	127.034	99.9676	0.0391782	WIGs
Mybbp1a	24.2207	123.841	99.6208	0.0390423	WIGs
Rpl28	1326.7	1426.02	99.32	0.0389244	WIGs
Slc1a5	43.4186	141.792	98.3739	0.0385536	WIGs
M6pr	42.891	141.124	98.2325	0.0384982	WIGs
Capg	133.846	231.899	98.0535	0.038428	WIGs
Tnfsf14	4.90317	102.802	97.8993	0.0383676	WIGs
Mt2	150.614	247.688	97.074	0.0380442	WIGs
Pkm	302.83	398.162	95.332	0.0373615	WIGs
Gadd45b	1.53857	95.7468	94.2083	0.0369211	WIGs
Tigit	54.4855	148.55	94.0645	0.0368647	WIGs
Ppan	12.3359	105.519	93.1834	0.0365194	WIGs
Dusp4	3.20526	96.1017	92.8964	0.0364069	WIGs
Nrn1	9.52876	101.946	92.4169	0.036219	WIGs
Mat2a	50.4228	142.484	92.0613	0.0360796	WIGs
Nfkbid	4.3041	95.5836	91.2794	0.0357732	WIGs
Cnbp	94.5849	185.215	90.6302	0.0355188	WIGs
Jund	40.8518	130.961	90.1092	0.0353146	WIGs
C1qbp	25.5786	115.249	89.6699	0.0351424	WIGs
Nop58	23.5749	112.928	89.3531	0.0350183	WIGs
Map2k3	19.5717	106.466	86.8945	0.0340547	WIGs
Il21	0.522049	85.2744	84.7524	0.0332152	WIGs
Ddx21	31.6107	116.059	84.4488	0.0330962	WIGs
Nr4a3	0.186562	84.6325	84.4459	0.0330951	WIGs
Socs1	13.3308	96.903	83.5722	0.0327527	WIGs
Atp5b	168.163	251.446	83.2825	0.0326392	WIGs
Ran	38.5669	121.522	82.9557	0.0325111	WIGs
Timm23	40.0883	122.948	82.8602	0.0324737	WIGs
Man1a	12.8567	94.5681	81.7113	0.0320234	WIGs
Il1a	0.20413	81.1868	80.9826	0.0317378	WIGs
Nr4a1	0.380688	80.0652	79.6845	0.0312291	WIGs
Pim1	36.0643	115.263	79.1987	0.0310387	WIGs
Nhp2	20.3058	98.4874	78.1816	0.03064	WIGs
Calcrl	12.6699	90.7921	78.1222	0.0306168	WIGs
Rrp9	9.91753	87.0687	77.1512	0.0302362	WIGs
Ly6a	203.9	281.035	77.1345	0.0302297	WIGs
Picalm	41.3747	118.115	76.7403	0.0300752	WIGs
Cystm1	2.41334	78.7259	76.3126	0.0299076	WIGs
Ncl	82.7303	156.88	74.1497	0.0290599	WIGs
Rpl8	861.639	935.364	73.725	0.0288935	WIGs
Gnl3	15.1553	88.651	73.4958	0.0288036	WIGs
Bcl2a1d	11.7617	83.8901	72.1284	0.0282678	WIGs
Spp1	10.0394	81.9964	71.957	0.0282006	WIGs
Myo10	2.21599	73.9239	71.7079	0.028103	WIGs
Gem	3.05526	74.73	71.6747	0.02809	WIGs
Sema7a	0.683236	71.6736	70.9903	0.0278217	WIGs
Ier3	14.6738	85.205	70.5312	0.0276418	WIGs
Il31	0.146553	70.4611	70.3145	0.0275569	WIGs
Zbtb32	11.209	81.0268	69.8178	0.0273622	WIGs
Hnrnpa0	63.5299	133.111	69.5811	0.0272695	WIGs
Top1	18.5963	87.6405	69.0442	0.027059	WIGs
Eif3b	40.7338	109.663	68.9292	0.027014	WIGs
Zap70	62.0692	130.34	68.2713	0.0267561	WIGs
Plk2	3.3876	71.3816	67.9941	0.0266475	WIGs
Plk3	7.7634	75.6876	67.9241	0.0266201	WIGs
Orai1	10.1033	77.6115	67.5082	0.0264571	WIGs
Snu13	30.8168	97.8013	66.9845	0.0262518	WIGs
Atf4	49.5697	116.477	66.9068	0.0262214	WIGs
Htr1b	0.922763	67.1861	66.2634	0.0259692	WIGs
Tfrc	7.54751	73.7805	66.233	0.0259573	WIGs
Atp2a2	29.2626	95.0224	65.7598	0.0257719	WIGs
Srxn1	3.53314	68.9378	65.4047	0.0256327	WIGs
Bhlhe40	13.625	78.6229	64.9979	0.0254733	WIGs
Sla	73.9882	138.81	64.8218	0.0254042	WIGs
Cd82	100.789	165.04	64.2509	0.0251805	WIGs
Hnrnpu	140.903	204.406	63.503	0.0248874	WIGs
Nop2	11.8573	74.8244	62.9672	0.0246774	WIGs
Ucp2	189.095	251.581	62.486	0.0244888	WIGs
Eea1	4.96651	67.2782	62.3117	0.0244205	WIGs
Eef1e1	9.50253	71.7678	62.2652	0.0244023	WIGs
Lcp2	66.3368	128.295	61.9582	0.024282	WIGs
Zc3h12c	1.3851	62.9329	61.5478	0.0241211	WIGs
Il1r2	14.7695	76.1615	61.392	0.0240601	WIGs
Egr1	0.762567	62.0827	61.3201	0.0240319	WIGs
Ppa1	8.67315	69.9058	61.2326	0.0239976	WIGs
Ndfip1	247.84	308.661	60.821	0.0238363	WIGs
Pno1	11.3037	71.7879	60.4842	0.0237043	WIGs
Plscr1	4.62315	65.0953	60.4722	0.0236996	WIGs
Tgfb1	81.1344	139.857	58.7226	0.0230139	WIGs
Ndrg1	21.7548	80.3183	58.5635	0.0229516	WIGs
Pdzk1ip1	0.0434729	58.5722	58.5287	0.0229379	WIGs
Havcr2	0.616345	58.9285	58.3122	0.0228531	WIGs
Psme3	32.6938	90.3877	57.694	0.0226108	WIGs
Rsl1d1	32.9014	90.5473	57.6459	0.0225919	WIGs
Ranbp1	37.3882	94.8658	57.4776	0.022526	WIGs
Il6	0.128069	56.753	56.6249	0.0221918	WIGs
Rnd3	0.470956	56.8566	56.3856	0.022098	WIGs
Cd44	45.6189	101.49	55.8709	0.0218963	WIGs
Cct3	38.4935	94.2841	55.7906	0.0218649	WIGs
Zfp36l1	27.6302	82.9132	55.2831	0.0216659	WIGs
Hspe1	62.4218	117.241	54.8192	0.0214841	WIGs
Dusp6	27.5836	82.1799	54.5963	0.0213968	WIGs
Ipo5	16.2558	70.72	54.4642	0.021345	WIGs
Ier5	13.402	67.7301	54.3281	0.0212917	WIGs
Nts	4.03592	58.3319	54.296	0.0212791	WIGs
Snrpd1	23.9641	77.9641	54	0.0211631	WIGs
Gpr65	6.76812	60.7047	53.9365	0.0211382	WIGs
Bzw1	72.2063	126.097	53.8907	0.0211202	WIGs
Tnfaip3	11.9245	65.5189	53.5943	0.0210041	WIGs
Nolc1	11.483	65.0083	53.5253	0.020977	WIGs
Ybx1	89.0404	142.35	53.3091	0.0208923	WIGs
Kdm6b	3.22113	56.5256	53.3045	0.0208905	WIGs
Nfkbib	13.7923	66.8068	53.0145	0.0207769	WIGs
G3bp1	40.8515	93.7549	52.9034	0.0207333	WIGs
Pcbp1	86.5724	139.399	52.8271	0.0207034	WIGs
Rrs1	9.56156	62.1927	52.6311	0.0206266	WIGs
Rrp15	9.2924	61.4433	52.1509	0.0204384	WIGs
Syncrip	31.5369	83.6803	52.1433	0.0204354	WIGs
Btg1	46.0427	98.0765	52.0339	0.0203925	WIGs
Eif3g	53.7184	105.719	52.0008	0.0203796	WIGs
Ddx3x	77.4989	129.438	51.9387	0.0203552	WIGs
Noc2l	21.5226	73.0981	51.5755	0.0202129	WIGs
Wdr43	16.3933	67.6334	51.2401	0.0200815	WIGs
Isy1	17.4481	68.0769	50.6287	0.0198419	WIGs
Mrto4	11.536	62.1487	50.6126	0.0198355	WIGs
Ppp1r14b	29.6072	79.6745	50.0673	0.0196218	WIGs
Etf1	25.6535	75.7154	50.0618	0.0196197	WIGs
Abhd17c	5.75181	55.6205	49.8687	0.019544	WIGs
Eif6	28.7583	78.4917	49.7334	0.019491	WIGs
Arf1	113.941	163.632	49.6915	0.0194745	WIGs
Larp1	20.3063	69.7124	49.4061	0.0193627	WIGs
Hif1a	52.1014	101.286	49.1844	0.0192758	WIGs
Tnfrsf18	59.9785	108.696	48.7174	0.0190928	WIGs
Snrpd2	74.5747	123.131	48.5564	0.0190297	WIGs
Set	61.2004	109.404	48.2037	0.0188914	WIGs
Tax1bp1	58.7454	105.876	47.1305	0.0184709	WIGs
Cct8	44.3182	91.0945	46.7763	0.018332	WIGs
U2af1	42.9422	89.6366	46.6944	0.0183	WIGs
Tpbg	0.152539	46.7084	46.5558	0.0182456	WIGs
Slc25a5	126.001	172.355	46.3545	0.0181667	WIGs
H3f3b	90.2318	136.504	46.2717	0.0181343	WIGs
Tnfrsf8	17.5561	63.6038	46.0477	0.0180465	WIGs
Slc3a2	22.0187	67.9392	45.9205	0.0179967	WIGs
Hnrnpa2b1	134.809	180.524	45.7155	0.0179163	WIGs
Snrpb	81.5732	126.653	45.0803	0.0176674	WIGs
Csrnp1	4.90045	49.8222	44.9217	0.0176052	WIGs
Chmp4b	67.3752	112.231	44.8563	0.0175796	WIGs
Rnf19b	39.8449	84.4949	44.6501	0.0174988	WIGs
Casp4	5.53738	50.1257	44.5884	0.0174746	WIGs
Eif4g1	61.6775	106.064	44.3862	0.0173953	WIGs
Gtpbp4	16.5771	60.6209	44.0438	0.0172611	WIGs
Psma7	63.4531	107.192	43.7384	0.0171415	WIGs
Eif3a	66.6607	110.338	43.6778	0.0171177	WIGs
Nsun2	19.5786	63.1137	43.535	0.0170618	WIGs
Gata3	64.6028	107.735	43.1322	0.0169039	WIGs
Hbegf	0.232902	43.3462	43.1133	0.0168965	WIGs
Rdx	22.3777	65.474	43.0962	0.0168898	WIGs
Plek	0.301573	43.2393	42.9377	0.0168277	WIGs
Got1	5.75264	48.6379	42.8853	0.0168071	WIGs
Bcl2a1a	6.83488	49.7043	42.8695	0.0168009	WIGs
Uck2	17.4368	60.0707	42.6339	0.0167086	WIGs
Slc7a5	7.80619	50.3391	42.5329	0.016669	WIGs
Timm17a	16.7663	58.9749	42.2086	0.0165419	WIGs
Cdv3	36.8567	79.0465	42.1897	0.0165345	WIGs
Itgav	19.414	61.3918	41.9778	0.0164515	WIGs
Ptprj	5.33742	47.2936	41.9562	0.016443	WIGs
Gadd45g	6.95866	48.4913	41.5326	0.016277	WIGs
Cd274	9.22038	50.7292	41.5088	0.0162677	WIGs
Cd69	1.7391	43.182	41.4429	0.0162418	WIGs
Atf3	0.21415	41.3032	41.089	0.0161032	WIGs
Magoh	32.1711	73.233	41.0618	0.0160925	WIGs
Rcl1	16.1554	57.2058	41.0503	0.016088	WIGs
Trib1	1.65779	42.5545	40.8967	0.0160278	WIGs
Car2	0.388171	41.2456	40.8574	0.0160124	WIGs
Stx6	10.8072	51.6624	40.8552	0.0160115	WIGs
Pim3	5.48546	46.3202	40.8347	0.0160035	WIGs
Cct5	76.2447	117.034	40.7888	0.0159855	WIGs
Cct7	45.078	85.7318	40.6538	0.0159326	WIGs
Taf10	51.8867	92.414	40.5273	0.015883	WIGs
Dusp5	6.93308	47.3766	40.4435	0.0158502	WIGs
Relb	2.54831	42.8975	40.3492	0.0158132	WIGs
Ftsj3	14.3703	54.4205	40.0502	0.0156961	WIGs
Gar1	10.9058	50.9099	40.0041	0.015678	WIGs
Erh	40.712	80.6707	39.9586	0.0156602	WIGs
Fabp5	10.1598	50.0731	39.9133	0.0156424	WIGs
Ak2	22.4502	61.9594	39.5092	0.015484	WIGs
Eif3d	51.8578	90.8923	39.0344	0.0152979	WIGs
B4galt5	9.20838	48.2189	39.0106	0.0152886	WIGs
Sytl3	3.90641	42.1392	38.2327	0.0149838	WIGs
Dkc1	12.7278	50.8748	38.147	0.0149501	WIGs
Smim3	4.21539	42.3449	38.1296	0.0149433	WIGs
Cyp11a1	30.1625	68.0005	37.8379	0.014829	WIGs
Nap1l1	107.367	145.085	37.718	0.014782	WIGs
Tomm40	15.7099	53.3871	37.6773	0.0147661	WIGs
Timp1	1.43431	39.0958	37.6615	0.0147599	WIGs
Hsph1	13.2032	50.8423	37.6391	0.0147511	WIGs
Ddx18	23.2655	60.4798	37.2144	0.0145847	WIGs
Hnrnpc	82.913	120.096	37.1825	0.0145721	WIGs
Noc4l	9.972	47.1445	37.1725	0.0145682	WIGs
Mmp10	0.576523	37.6176	37.0411	0.0145167	WIGs
Eif4a2	79.4046	116.193	36.7884	0.0144177	WIGs
Phb2	65.3605	101.642	36.2813	0.014219	WIGs
Nfkbiz	2.46231	38.7375	36.2751	0.0142166	WIGs
Mdfic	13.0912	49.2796	36.1885	0.0141826	WIGs
Perp	3.15388	39.1421	35.9882	0.0141041	WIGs
Grwd1	5.23881	41.1698	35.931	0.0140817	WIGs
Lama5	6.44407	42.2651	35.821	0.0140386	WIGs
Srsf7	20.3646	56.139	35.7745	0.0140203	WIGs
Cd200	1.55649	37.3038	35.7473	0.0140097	WIGs
Eif1a	11.0399	46.5999	35.56	0.0139363	WIGs
Serbp1	45.6662	81.203	35.5368	0.0139272	WIGs
Pdia6	24.9127	60.2081	35.2953	0.0138326	WIGs
Arf6	55.331	90.428	35.0971	0.0137549	WIGs
Taf1d	50.7456	85.7467	35.001	0.0137172	WIGs
Egr3	0.33805	35.24	34.902	0.0136784	WIGs
Nifk	14.2041	48.7611	34.557	0.0135432	WIGs
Pabpc4	28.269	62.8146	34.5457	0.0135387	WIGs
Atad3a	6.55849	41.0777	34.5192	0.0135284	WIGs
Srsf5	130.161	164.649	34.488	0.0135162	WIGs
Pdcd1	14.751	49.2172	34.4663	0.0135076	WIGs
Dot1l	5.95383	40.3957	34.4418	0.0134981	WIGs
Mak16	25.4668	59.7424	34.2756	0.0134329	WIGs
Serpinb6b	4.29524	38.5523	34.2571	0.0134256	WIGs
Eaf1	9.57718	43.6009	34.0237	0.0133342	WIGs
Ube2s	49.5136	82.9059	33.3922	0.0130867	WIGs
Ltv1	12.311	45.6611	33.3502	0.0130702	WIGs
Yrdc	8.76096	42.0002	33.2392	0.0130268	WIGs
Gnl2	16.2693	49.3447	33.0754	0.0129625	WIGs
Ppif	6.83174	39.886	33.0543	0.0129543	WIGs
Ncs1	0.929952	33.8765	32.9465	0.012912	WIGs
Atp6v0c	65.9817	98.8214	32.8397	0.0128702	WIGs
Psmb7	39.0052	71.7701	32.7649	0.0128408	WIGs
Rela	30.7186	63.4588	32.7402	0.0128312	WIGs
Il9	0.0699154	32.7906	32.7207	0.0128235	WIGs
Rrp12	4.43496	37.1154	32.6804	0.0128078	WIGs
Hccs	10.6816	43.3083	32.6266	0.0127867	WIGs
Eif3j2	16.2799	48.7685	32.4885	0.0127326	WIGs
Pfdn2	19.2597	51.7412	32.4815	0.0127298	WIGs
Notch1	15.2337	47.651	32.4173	0.0127046	WIGs
Sap18b	57.6135	89.9784	32.3648	0.0126841	WIGs
Psmb4	77.6284	109.876	32.248	0.0126383	WIGs
Myl12a	58.3702	90.5178	32.1476	0.0125989	WIGs
Morf4l2	21.8043	53.9353	32.1309	0.0125924	WIGs
Tomm5	44.6215	76.4796	31.8581	0.0124855	WIGs
Slco4a1	21.6005	53.3261	31.7257	0.0124336	WIGs
Snrpd3	61.1031	92.7846	31.6815	0.0124162	WIGs
Ece1	6.06769	37.7214	31.6538	0.0124054	WIGs
Casp6	10.8713	42.5129	31.6415	0.0124006	WIGs
Il17f	0.122271	31.5896	31.4673	0.0123323	WIGs
Nme1	24.6426	56.0846	31.4419	0.0123224	WIGs
Rel	2.36368	33.6709	31.3072	0.0122696	WIGs
Pa2g4	25.8245	57.0964	31.2719	0.0122557	WIGs
Casp3	17.2639	48.4112	31.1473	0.0122069	WIGs
Hsd17b7	3.22913	34.194	30.9649	0.0121354	WIGs
Pgam1	30.506	61.4631	30.957	0.0121323	WIGs
Cct2	97.8094	128.608	30.7985	0.0120702	WIGs
Ier2	33.9543	64.6831	30.7288	0.0120429	WIGs
Sumo2	120.737	151.437	30.7	0.0120316	WIGs
Larp1b	5.76903	36.4384	30.6694	0.0120196	WIGs
Acly	33.231	63.8886	30.6577	0.012015	WIGs
Lrrc59	24.8147	55.4558	30.641	0.0120085	WIGs
2410002F23Rik	13.0861	43.7069	30.6208	0.0120005	WIGs
Heatr1	10.765	41.3591	30.5941	0.0119901	WIGs
Smyd5	4.5361	34.9936	30.4575	0.0119366	WIGs
Ppp2ca	100.651	131.074	30.4227	0.0119229	WIGs
Tma16	5.01192	35.4168	30.4048	0.0119159	WIGs
U2af2	49.9256	80.1814	30.2558	0.0118575	WIGs
Tars	16.8654	47.0189	30.1535	0.0118174	WIGs
Shtn1	4.0522	34.1563	30.1041	0.0117981	WIGs
Rars	18.1062	48.1862	30.08	0.0117886	WIGs
Ptges3	30.1383	59.9922	29.8539	0.0117	WIGs
Prmt1	26.2378	55.9929	29.7551	0.0116613	WIGs
Abce1	26.1893	55.8375	29.6482	0.0116194	WIGs
Rnf149	9.01487	38.6624	29.6475	0.0116191	WIGs
Hivep3	0.724801	30.1892	29.4643	0.0115473	WIGs
Xbp1	49.9645	79.3491	29.3846	0.0115161	WIGs
Pcna	71.0472	100.332	29.2853	0.0114772	WIGs
Tsr1	10.6906	39.9701	29.2795	0.0114749	WIGs
Ptger4	9.0977	38.2748	29.1771	0.0114348	WIGs
Hnrnpk	104.68	133.85	29.1695	0.0114318	WIGs
Rab7	67.9668	96.8732	28.9064	0.0113287	WIGs
Rpl26	6.74566	35.4098	28.6641	0.0112337	WIGs
Map3k8	8.15241	36.563	28.4106	0.0111344	WIGs
Mdn1	5.68875	33.547	27.8582	0.0109179	WIGs
Eif1ax	37.6016	65.4499	27.8483	0.010914	WIGs
Bcl2l11	3.44067	31.2675	27.8268	0.0109056	WIGs
Lyar	8.75426	36.5026	27.7483	0.0108748	WIGs
Ddx27	18.8267	46.5055	27.6789	0.0108476	WIGs
Ipo4	6.48324	34.0908	27.6076	0.0108196	WIGs
Arf4	25.6314	53.1253	27.4938	0.0107751	WIGs
Nkg7	2.30184	29.7724	27.4706	0.010766	WIGs
Slc19a1	3.06347	30.5253	27.4619	0.0107626	WIGs
Cdc34	28.3993	55.8344	27.435	0.010752	WIGs
F2r	16.0115	43.2747	27.2632	0.0106847	WIGs
Mapk6	11.1428	38.3898	27.2469	0.0106783	WIGs
Tcp1	64.8763	92.1145	27.2383	0.0106749	WIGs
Zc3h15	34.3505	61.5417	27.1912	0.0106565	WIGs
Hsp90b1	61.7343	88.9209	27.1865	0.0106546	WIGs
Hypk	35.5397	62.7184	27.1787	0.0106516	WIGs
Fyn	46.3959	73.3681	26.9722	0.0105707	WIGs
Tnfsf9	5.34031	32.2897	26.9494	0.0105617	WIGs
Kcna3	12.0409	38.9789	26.9381	0.0105573	WIGs
Ddx5	182.986	209.924	26.938	0.0105572	WIGs
Ywhae	85.1729	111.983	26.8101	0.0105071	WIGs
Fbxo11	13.5082	40.011	26.5029	0.0103867	WIGs
Cluh	11.1192	37.5654	26.4462	0.0103645	WIGs
Hsd17b12	7.90606	34.3158	26.4098	0.0103502	WIGs
Ebna1bp2	11.5022	37.7814	26.2793	0.0102991	WIGs
Hk2	2.15295	28.4242	26.2712	0.0102959	WIGs
Enc1	4.11571	30.3797	26.264	0.0102931	WIGs
Lgals7	14.6786	40.8376	26.1591	0.010252	WIGs
Irs2	7.42917	33.5382	26.109	0.0102324	WIGs
Zeb2	1.36255	27.3979	26.0353	0.0102035	WIGs
Elp5	9.56934	35.5913	26.0219	0.0101982	WIGs
Psmc5	28.7356	54.5887	25.8531	0.0101321	WIGs
Zfp703	4.75746	30.5544	25.7969	0.0101101	WIGs
Wdr75	9.36403	35.1388	25.7748	0.0101014	WIGs
Cycs	11.5319	37.2437	25.7117	0.0100767	WIGs
Cflar	33.654	59.343	25.689	0.0100677	WIGs
Rpl34	177.613	203.288	25.6755	0.0100625	WIGs
Ctps	3.18269	28.7708	25.5882	0.0100282	WIGs
Ubl7	35.8402	61.4215	25.5813	0.0100255	WIGs
Kdm2b	10.6164	36.1332	25.5169	0.0100003	WIGs
Selenos	20.5222	45.9682	25.446	0.00997253	WIGs
Irf8	6.27955	31.7012	25.4216	0.00996297	WIGs
Ewsr1	90.6456	116.06	25.4144	0.00996013	WIGs
Chst11	0.783853	26.1947	25.4108	0.00995874	WIGs
Fasl	2.53992	27.9301	25.3902	0.00995064	WIGs
Hnrnpa1	62.8805	88.2395	25.359	0.00993842	WIGs
Rabggtb	14.6233	39.9618	25.3386	0.00993042	WIGs
Ptbp1	58.807	84.0982	25.2911	0.00991181	WIGs
Traf1	14.2417	39.3832	25.1414	0.00985314	WIGs
Jun	4.25318	29.3363	25.0832	0.00983032	WIGs
Rrp1b	5.29041	30.3112	25.0207	0.00980585	WIGs
Alcam	13.0053	38.0193	25.0141	0.00980323	WIGs
Noct	2.42114	27.424	25.0028	0.00979883	WIGs
B3gnt2	24.5554	49.5313	24.976	0.0097883	WIGs
Polr1b	5.33501	30.2995	24.9644	0.00978379	WIGs
Socs3	7.50607	32.4049	24.8988	0.00975807	WIGs
Pum3	11.5725	36.4423	24.8698	0.0097467	WIGs
Slamf1	8.15564	33.0251	24.8695	0.00974658	WIGs
Aimp2	8.92582	33.7398	24.814	0.00972482	WIGs
Kars	33.835	58.6009	24.7659	0.00970598	WIGs
Psme1	96.3081	121.025	24.7164	0.00968658	WIGs
Eif2s2	34.515	58.9016	24.3866	0.00955733	WIGs
Jarid2	8.01266	32.3976	24.3849	0.00955668	WIGs
Sec61a1	42.0455	66.4259	24.3803	0.00955488	WIGs
Eif2s1	15.7474	40.0572	24.3098	0.00952723	WIGs
Kcnk5	7.8667	32.144	24.2773	0.00951449	WIGs
Rsl24d1	26.4088	50.6771	24.2683	0.00951096	WIGs
Manf	19.2029	43.4676	24.2647	0.00950955	WIGs
Wdr36	13.4354	37.6221	24.1867	0.00947896	WIGs
Utp4	13.4913	37.6725	24.1812	0.00947683	WIGs
Atp1a1	154.043	178.175	24.132	0.00945755	WIGs
Dcun1d5	36.0835	59.9879	23.9044	0.00936835	WIGs
Nudc	25.4297	49.3197	23.8899	0.00936268	WIGs
St3gal1	35.2444	59.0906	23.8462	0.00934554	WIGs
Gsn	52.6784	76.4965	23.8181	0.00933455	WIGs
Rbm3	309.286	333.029	23.7435	0.00930529	WIGs
Psat1	11.0801	34.7617	23.6815	0.00928099	WIGs
Ipo7	31.8559	55.5136	23.6577	0.00927164	WIGs
Edn1	0.330678	23.9694	23.6388	0.00926425	WIGs
Mrps6	15.0146	38.6168	23.6021	0.00924987	WIGs
Pou2af1	0.51787	24.0661	23.5482	0.00922876	WIGs
Ruvbl1	12.8247	36.37	23.5453	0.00922763	WIGs
Rnps1	41.6013	65.0436	23.4423	0.00918725	WIGs
Rrp1	59.7161	82.9527	23.2367	0.00910667	WIGs
Atp5g1	32.8524	56.0635	23.2111	0.00909664	WIGs
Slc29a1	6.59649	29.7883	23.1918	0.00908908	WIGs
Baz1a	15.8467	39.0224	23.1757	0.00908276	WIGs
Timm10	6.53372	29.6684	23.1347	0.00906669	WIGs
Bop1	17.0621	39.9953	22.9332	0.00898773	WIGs
Arl1	31.9411	54.8683	22.9272	0.00898535	WIGs
Zfp488	49.5299	72.4031	22.8732	0.00896423	WIGs
Septin11	5.78546	28.6342	22.8487	0.00895463	WIGs
Pdcd1lg2	1.93143	24.7763	22.8448	0.00895309	WIGs
Strap	28.7159	51.5515	22.8356	0.00894946	WIGs
Mettl1	2.4455	25.234	22.7885	0.008931	WIGs
Cpd	6.78458	29.5372	22.7526	0.00891695	WIGs
Nol9	12.4076	35.1459	22.7384	0.00891136	WIGs
Lsm7	36.8703	59.5971	22.7268	0.00890684	WIGs
Mphosph10	11.4926	33.977	22.4844	0.00881184	WIGs
Eif2s3x	41.8263	64.2789	22.4527	0.00879941	WIGs
Eif5	60.5922	83.0111	22.4189	0.00878617	WIGs
Srsf3	47.5168	69.9309	22.414	0.00878425	WIGs
Nars	24.2995	46.6773	22.3778	0.00877006	WIGs
Mrpl12	24.6375	47.0108	22.3733	0.00876832	WIGs
Tbrg4	11.2042	33.5684	22.3642	0.00876473	WIGs
Fbxw11	8.90596	31.2496	22.3436	0.00875667	WIGs
Tcerg1	12.9723	35.3125	22.3402	0.00875532	WIGs
Klf6	39.8906	62.2174	22.3268	0.00875005	WIGs
Polr3d	5.31351	27.5405	22.227	0.00871098	WIGs
Nfatc1	17.3172	39.5367	22.2195	0.00870802	WIGs
Rpl7l1	20.7974	42.9275	22.1302	0.008673	WIGs
Stip1	25.4029	47.4719	22.069	0.00864904	WIGs
Far1	15.8458	37.8622	22.0164	0.00862842	WIGs
Wdr74	12.9526	34.8801	21.9275	0.00859358	WIGs
Slc7a1	4.6436	26.4948	21.8513	0.0085637	WIGs
Rps27l	122.379	144.208	21.828	0.00855459	WIGs
Gars	32.1602	53.8656	21.7054	0.00850656	WIGs
Mrps18b	13.5572	35.2118	21.6546	0.00848663	WIGs
Slc17a6	2.09451	23.7445	21.6499	0.0084848	WIGs
Pprc1	7.74519	29.3043	21.5592	0.00844923	WIGs
Fus	68.1019	89.6299	21.5281	0.00843704	WIGs
Polr1c	20.2645	41.7373	21.4727	0.00841534	WIGs
Nle1	5.88498	27.3201	21.4351	0.00840061	WIGs
Rpf2	7.18222	28.5422	21.36	0.00837117	WIGs
Sfpq	136.325	157.656	21.3315	0.00836001	WIGs
Ctsz	28.1493	49.4533	21.304	0.00834921	WIGs
Nek6	0.275124	21.578	21.3028	0.00834877	WIGs
Tgm2	1.44131	22.7294	21.2881	0.00834299	WIGs
Gpatch4	7.70988	28.9094	21.1995	0.00830828	WIGs
Pes1	15.9966	37.1403	21.1437	0.0082864	WIGs
Ubxn2a	13.4052	34.4792	21.074	0.00825911	WIGs
Abtb2	10.3609	31.3777	21.0168	0.00823669	WIGs
Snrpa1	12.7062	33.7189	21.0128	0.00823508	WIGs
Ssb	51.5508	72.5587	21.0079	0.00823316	WIGs
Cd70	0.166098	21.1664	21.0003	0.00823021	WIGs
Chchd4	4.28127	25.2098	20.9286	0.0082021	WIGs
Basp1	21.3897	42.2695	20.8798	0.00818296	WIGs
Nop16	6.26698	27.074	20.8071	0.00815448	WIGs
Bcl3	4.63535	25.4133	20.7779	0.00814305	WIGs
Tnfsf10	9.1394	29.7995	20.6601	0.00809688	WIGs
Nab2	7.18873	27.7898	20.6011	0.00807374	WIGs
Dad1	77.3037	97.8715	20.5678	0.0080607	WIGs
Ccdc71l	7.16512	27.5466	20.3815	0.00798768	WIGs
Peli1	28.2107	48.5622	20.3516	0.00797597	WIGs
Mdh2	59.429	79.6028	20.1737	0.00790627	WIGs
Emc6	13.3011	33.4201	20.1191	0.00788485	WIGs
Trmt61a	3.34551	23.4282	20.0827	0.00787058	WIGs
Txnrd1	21.3264	41.3948	20.0684	0.00786499	WIGs
Nomo1	13.276	33.2609	19.9849	0.00783224	WIGs
Pwp2	4.90229	24.7889	19.8866	0.00779372	WIGs
Rbms1	32.2476	52.1251	19.8775	0.00779019	WIGs
Timm8a1	6.98222	26.8221	19.8398	0.00777541	WIGs
Ppp2cb	26.3681	46.1891	19.821	0.00776805	WIGs
Lap3	6.35019	26.1532	19.803	0.00776098	WIGs
Tra2b	23.6435	43.4445	19.8011	0.00776021	WIGs
Ddx1	17.7703	37.5656	19.7953	0.00775795	WIGs
Cblb	10.9201	30.7083	19.7882	0.00775517	WIGs
Abcf2	14.5761	34.2839	19.7078	0.00772364	WIGs
Ndfip2	11.3627	31.0463	19.6836	0.00771418	WIGs
Gnl1	13.0558	32.6826	19.6268	0.0076919	WIGs
Gramd1b	15.0582	34.581	19.5228	0.00765116	WIGs
Ppid	10.7371	30.1233	19.3862	0.00759762	WIGs
Plagl2	18.8004	38.1348	19.3344	0.00757732	WIGs
Tnip3	0.0750214	19.3681	19.2931	0.00756113	WIGs
Adarb1	4.6456	23.9219	19.2763	0.00755455	WIGs
Cox17	38.2537	57.4183	19.1646	0.00751078	WIGs
Pla2g12a	8.71178	27.8274	19.1157	0.0074916	WIGs
Eif4e	5.41423	24.5198	19.1056	0.00748765	WIGs
Nol10	9.19926	28.2864	19.0872	0.00748044	WIGs
Mtdh	23.3568	42.434	19.0772	0.00747653	WIGs
Npm3	16.8278	35.8505	19.0227	0.00745517	WIGs
Il10ra	10.1587	29.1496	18.9908	0.00744267	WIGs
Sec13	26.197	45.1723	18.9753	0.00743661	WIGs
Srsf9	22.6598	41.6324	18.9727	0.00743555	WIGs
Nrp1	5.97673	24.9366	18.9598	0.00743052	WIGs
Wdr77	9.0106	27.937	18.9264	0.00741744	WIGs
Clptm1l	32.7495	51.6106	18.8611	0.00739183	WIGs
Snrpf	28.1623	46.9774	18.815	0.00737379	WIGs
Dennd3	0.398945	19.1919	18.793	0.00736515	WIGs
Pdcd11	6.09474	24.8324	18.7376	0.00734344	WIGs
Eif3c	77.0186	95.7502	18.7316	0.0073411	WIGs
Pus1	11.0049	29.705	18.7001	0.00732872	WIGs
Purb	18.8894	37.577	18.6877	0.00732386	WIGs
Malt1	47.6615	66.2925	18.631	0.00730166	WIGs
Rheb	16.6375	35.2649	18.6274	0.00730024	WIGs
Nfkbie	5.02934	23.647	18.6177	0.00729643	WIGs
Atp5g3	114.04	132.629	18.5885	0.007285	WIGs
Stap1	12.4371	31.0116	18.5745	0.00727953	WIGs
Lad1	0.115477	18.6853	18.5699	0.0072777	WIGs
Gart	13.6493	32.1805	18.5312	0.00726256	WIGs
Pus7	4.82965	23.3101	18.4805	0.00724265	WIGs
Farsa	14.4225	32.8803	18.4578	0.00723378	WIGs
Aatf	12.2722	30.6197	18.3474	0.00719053	WIGs
Dnajc2	26.2217	44.5639	18.3422	0.00718847	WIGs
Slc25a3	155.916	174.202	18.286	0.00716645	WIGs
Slc16a1	5.46155	23.7075	18.246	0.00715075	WIGs
Impdh2	31.1366	49.2621	18.1255	0.00710353	WIGs
Mrfap1	53.9541	72.0768	18.1226	0.00710241	WIGs
Rnf11	9.96576	28.0819	18.1161	0.00709988	WIGs
Mmp13	0.178078	18.2719	18.0938	0.00709113	WIGs
Psma6	47.574	65.6666	18.0925	0.00709061	WIGs
Ehd1	13.8471	31.9285	18.0814	0.00708624	WIGs
Polr2f	31.0009	49.0688	18.0679	0.00708097	WIGs
Snx5	58.0853	76.0511	17.9657	0.00704092	WIGs
Ifrd2	3.37778	21.3366	17.9588	0.00703822	WIGs
Rpl15	231.234	249.175	17.941	0.00703124	WIGs
Fasn	15.5397	33.4644	17.9247	0.00702487	WIGs
Mid1	5.11059	22.9912	17.8806	0.00700757	WIGs
Fosl2	4.87789	22.7151	17.8372	0.00699054	WIGs
Slirp	19.8209	37.6549	17.8339	0.00698926	WIGs
Nabp1	21.0332	38.8338	17.8006	0.00697621	WIGs
Esm1	5.69408	23.4871	17.793	0.00697324	WIGs
Etv6	7.07373	24.8538	17.7801	0.00696817	WIGs
Piezo1	7.91276	25.6784	17.7656	0.00696251	WIGs
A430033K04Rik	16.5464	34.3052	17.7588	0.00695983	WIGs
Crtam	0.473068	18.2224	17.7493	0.00695612	WIGs
Stt3a	40.7103	58.4419	17.7316	0.00694917	WIGs
Slc38a1	20.0133	37.7384	17.7251	0.00694662	WIGs
Nfat5	19.9256	37.6262	17.7006	0.00693702	WIGs
Eif4g2	84.4811	102.156	17.6747	0.00692689	WIGs
Chst2	10.7293	28.3676	17.6383	0.00691263	WIGs
Nedd9	22.3145	39.9292	17.6148	0.00690338	WIGs
Grk4	42.659	60.2617	17.6027	0.00689864	WIGs
Mphosph6	7.14778	24.7278	17.58	0.00688977	WIGs
Alyref	35.4305	53.0089	17.5785	0.00688917	WIGs
Utp20	5.78935	23.3203	17.5309	0.00687053	WIGs
Dhx15	51.6149	69.1438	17.5289	0.00686973	WIGs
Rab11fip1	9.13445	26.52	17.3855	0.00681353	WIGs
Agpat4	3.72421	21.0963	17.3721	0.00680828	WIGs
Usp39	13.3272	30.6457	17.3185	0.00678727	WIGs
Gps1	18.0059	35.3231	17.3171	0.00678673	WIGs
Kti12	13.2134	30.5253	17.3119	0.00678469	WIGs
Nol6	13.2775	30.5103	17.2327	0.00675367	WIGs
Rbmxl1	22.9976	40.2243	17.2267	0.00675132	WIGs
Cndp2	14.9069	32.1041	17.1973	0.00673976	WIGs
Nob1	16.6242	33.7957	17.1715	0.00672964	WIGs
Marcks	7.19555	24.2739	17.0784	0.00669316	WIGs
Ppia	806.12	823.192	17.0725	0.00669087	WIGs
Gspt1	12.422	29.4849	17.063	0.00668712	WIGs
Fam83g	0.300218	17.3393	17.0391	0.00667777	WIGs
Tra2a	18.9964	36.0055	17.009	0.006666	WIGs
4930512M02Rik	25.3662	42.3513	16.9851	0.00665661	WIGs
Imp4	16.4589	33.4282	16.9694	0.00665046	WIGs
Nkain1	0.287986	17.2406	16.9526	0.00664388	WIGs
Iars	12.9375	29.8769	16.9394	0.00663868	WIGs
Naa15	14.1151	31.0327	16.9175	0.00663014	WIGs
Psma2	67.2284	84.1228	16.8945	0.00662111	WIGs
Utp18	9.1934	26.0569	16.8635	0.00660896	WIGs
Hmgb3	18.4133	35.2431	16.8298	0.00659575	WIGs
Timm50	12.969	29.7834	16.8145	0.00658973	WIGs
Rwdd1	36.0164	52.8083	16.7919	0.00658088	WIGs
Fam71b	2.17754	18.9203	16.7428	0.00656164	WIGs
Gtf2f2	10.7285	27.4676	16.7391	0.0065602	WIGs
Tank	13.3395	30.0406	16.7011	0.00654531	WIGs
Sf3b4	20.2893	36.9368	16.6475	0.0065243	WIGs
Sf3b3	30.9223	47.4585	16.5362	0.00648068	WIGs
Ccdc86	3.51487	20.0365	16.5216	0.00647497	WIGs
Nat10	7.74679	24.2014	16.4546	0.00644869	WIGs
Aebp2	38.8295	55.206	16.3766	0.00641814	WIGs
Cldnd1	4.71976	21.0776	16.3579	0.00641081	WIGs
Rrad	9.08834	25.3581	16.2698	0.00637629	WIGs
Zswim4	2.4279	18.641	16.213	0.00635404	WIGs
Lta	2.32579	18.4245	16.0987	0.00630921	WIGs
Hyou1	16.3213	32.3614	16.0401	0.00628624	WIGs
Gfod1	1.40762	17.441	16.0333	0.0062836	WIGs
Shmt1	1.75212	17.7648	16.0127	0.00627551	WIGs
Snrpa	16.2947	32.2914	15.9967	0.00626923	WIGs
Ifng	0.237761	16.2132	15.9755	0.00626094	WIGs
Tomm70a	21.6748	37.6495	15.9747	0.00626061	WIGs
Ccnl1	36.0042	51.9535	15.9492	0.00625065	WIGs
Gtf2f1	19.6349	35.4973	15.8623	0.0062166	WIGs
F2rl2	2.17211	18.0156	15.8434	0.00620919	WIGs
Stra6	1.5135	17.3181	15.8046	0.00619397	WIGs
Srp14	54.3762	70.1796	15.8034	0.00619351	WIGs
Eloc	23.2806	39.0585	15.778	0.00618352	WIGs
Adss	27.1981	42.9489	15.7508	0.00617286	WIGs
Srsf10	21.9493	37.6566	15.7073	0.00615581	WIGs
Ext1	1.41976	17.098	15.6782	0.00614444	WIGs
Zcrb1	23.0701	38.7363	15.6662	0.00613972	WIGs
Sub1	27.3895	42.9997	15.6102	0.00611778	WIGs
Mrpl20	23.558	39.1566	15.5986	0.00611325	WIGs
Brix1	9.45603	25.0519	15.5959	0.00611216	WIGs
Btg3	2.52551	18.1024	15.5768	0.0061047	WIGs
Eprs	17.671	33.2441	15.5732	0.00610326	WIGs
Tpm1	14.453	29.9627	15.5097	0.00607839	WIGs
Cd81	22.2954	37.779	15.4835	0.00606814	WIGs
Bsg	128.264	143.727	15.4625	0.00605989	WIGs
Ankrd13c	9.45849	24.9173	15.4589	0.00605847	WIGs
Tbx21	0.390718	15.8417	15.451	0.00605538	WIGs
Naa50	12.8523	28.2889	15.4365	0.0060497	WIGs
Noc3l	6.25852	21.6507	15.3922	0.00603235	WIGs
Ckb	9.68761	25.0543	15.3667	0.00602234	WIGs
Atp10a	8.85265	24.1963	15.3437	0.00601332	WIGs
Stat3	33.3051	48.5665	15.2614	0.00598106	WIGs
Ppp1r11	10.596	25.8159	15.2198	0.0059648	WIGs
Wdr3	14.1839	29.381	15.1971	0.00595586	WIGs
Psmd7	24.7972	39.936	15.1387	0.00593301	WIGs
Txnl4a	46.9457	62.0674	15.1218	0.00592635	WIGs
Sdad1	6.69571	21.79	15.0943	0.00591559	WIGs
Dnmt3a	10.3666	25.4569	15.0902	0.005914	WIGs
Pomp	62.9168	77.9467	15.03	0.00589039	WIGs
Rcc1	7.41805	22.3803	14.9622	0.00586382	WIGs
Gmppb	3.24988	18.1952	14.9453	0.0058572	WIGs
Acsl4	19.1405	34.0318	14.8913	0.00583605	WIGs
Larp4	9.62461	24.4902	14.8656	0.00582598	WIGs
Rgs2	5.02609	19.8844	14.8583	0.0058231	WIGs
Ndufa12	29.2955	44.1477	14.8522	0.00582071	WIGs
Exosc6	9.71909	24.4682	14.7491	0.00578029	WIGs
Vapa	28.7006	43.4285	14.7279	0.00577198	WIGs
Cad	6.08838	20.7676	14.6793	0.00575294	WIGs
Sin3b	59.6756	74.2827	14.6071	0.00572465	WIGs
Pou2f2	7.3067	21.9124	14.6058	0.00572412	WIGs
Rai14	3.61504	18.2002	14.5851	0.00571603	WIGs
Cct4	72.3397	86.8716	14.532	0.0056952	WIGs
Ifih1	2.52046	17.0252	14.5048	0.00568456	WIGs
Tet2	6.95918	21.4586	14.4994	0.00568245	WIGs
Aen	15.2309	29.7189	14.488	0.00567798	WIGs
Xkrx	13.4398	27.9035	14.4636	0.00566843	WIGs
Rps19bp1	10.6985	25.1515	14.453	0.00566426	WIGs
Abcc1	17.6995	32.1189	14.4194	0.00565109	WIGs
Chd4	61.2843	75.702	14.4177	0.00565044	WIGs
St13	37.816	52.1878	14.3719	0.00563246	WIGs
Ddx39b	77.677	92.0165	14.3396	0.00561982	WIGs
Nip7	13.355	27.6532	14.2982	0.00560361	WIGs
Sdc1	0.335118	14.5719	14.2368	0.00557954	WIGs
Eif4a3	40.9577	55.1793	14.2216	0.00557357	WIGs
Timm9	7.94116	22.1193	14.1781	0.00555652	WIGs
Mt1	162.761	176.912	14.1515	0.0055461	WIGs
Mfsd2a	0.388451	14.5396	14.1511	0.00554596	WIGs
Serpinb9	2.67658	16.8219	14.1453	0.00554368	WIGs
Surf2	10.5602	24.6587	14.0984	0.00552531	WIGs
Banf1	39.9196	54.0124	14.0928	0.00552307	WIGs
Bcat1	0.346139	14.4266	14.0805	0.00551826	WIGs
Tpm4	59.9012	73.9575	14.0564	0.00550881	WIGs
Ptprs	7.75949	21.8013	14.0418	0.00550311	WIGs
Wdr46	10.4368	24.4654	14.0285	0.00549791	WIGs
Txn1	82.3606	96.3663	14.0058	0.00548898	WIGs
Hnrnpdl	29.6634	43.6677	14.0044	0.00548843	WIGs
Hivep1	3.80479	17.8	13.9952	0.00548485	WIGs
Elac2	9.65892	23.6408	13.9819	0.00547962	WIGs
Cacybp	16.9549	30.9061	13.9512	0.0054676	WIGs
Mgat2	25.1525	39.0963	13.9438	0.00546472	WIGs
Metap1	11.2411	25.1591	13.9179	0.00545455	WIGs
Txn2	33.3302	47.2315	13.9014	0.00544806	WIGs
Tyms	25.5091	39.3695	13.8604	0.00543199	WIGs
Dcaf13	21.0438	34.8978	13.854	0.00542951	WIGs
Gabpb1	13.7279	27.5481	13.8203	0.0054163	WIGs
Eif3l	51.4834	65.2792	13.7957	0.00540668	WIGs
Epcam	2.89676	16.6902	13.7934	0.00540577	WIGs
Nmd3	17.1802	30.9451	13.765	0.00539461	WIGs
Cd3eap	5.19597	18.9515	13.7555	0.00539092	WIGs
Tbl3	5.44102	19.1498	13.7088	0.0053726	WIGs
Cdca7	4.2597	17.9551	13.6954	0.00536735	WIGs
Chd7	16.0415	29.7331	13.6917	0.0053659	WIGs
Fastkd3	2.70083	16.3732	13.6724	0.00535835	WIGs
Ap1s3	20.0921	33.7579	13.6659	0.00535577	WIGs
Hdac2	22.87	36.5207	13.6507	0.00534981	WIGs
Pusl1	7.29207	20.9215	13.6294	0.0053415	WIGs
H13	31.65	45.2363	13.5863	0.00532461	WIGs
Nr4a2	0.227929	13.81	13.5821	0.00532294	WIGs
1110032F04Rik	4.51652	18.0856	13.5691	0.00531784	WIGs
Dnajc1	14.4939	27.9924	13.4985	0.00529018	WIGs
Rpl31	216.742	230.173	13.4315	0.00526392	WIGs
Mtap	4.36111	17.766	13.4049	0.00525349	WIGs
Shmt2	13.19	26.5731	13.3831	0.00524496	WIGs
Ddx24	31.8116	45.1814	13.3698	0.00523974	WIGs
Ctdnep1	30.1012	43.3961	13.2949	0.00521039	WIGs
Tgif1	3.38387	16.6602	13.2763	0.00520309	WIGs
Fam162a	18.1075	31.3759	13.2684	0.00520002	WIGs
Ssr2	34.6945	47.9006	13.206	0.00517557	WIGs
Serpina3g	0.228109	13.4225	13.1944	0.005171	WIGs
Zdhhc13	6.50399	19.6933	13.1894	0.00516903	WIGs
Smn1	20.1623	33.3344	13.1721	0.00516224	WIGs
Srpr	27.3235	40.4892	13.1657	0.00515976	WIGs
Ddx54	19.9946	33.1456	13.1509	0.00515397	WIGs
Sms	9.08179	22.1425	13.0607	0.00511859	WIGs
Sbno2	11.1252	24.1409	13.0157	0.00510097	WIGs
Snx9	12.4105	25.3788	12.9683	0.00508239	WIGs
Psmd11	25.5459	38.5022	12.9564	0.00507773	WIGs
Amd2	15.1652	28.094	12.9289	0.00506693	WIGs
Naa25	6.88905	19.8177	12.9286	0.00506684	WIGs
Nop14	14.584	27.4167	12.8327	0.00502925	WIGs
Psmb6	29.2642	42.0459	12.7818	0.00500928	WIGs
Snrnp70	71.9733	84.7087	12.7354	0.00499112	WIGs
Zmynd19	5.63427	18.3093	12.6751	0.00496748	WIGs
Prpf31	7.05971	19.7059	12.6462	0.00495615	WIGs
Fgf2	3.01739	15.6477	12.6303	0.00494993	WIGs
Rhbdf2	5.75124	18.3582	12.607	0.00494078	WIGs
Ptpn4	3.85406	16.424	12.5699	0.00492625	WIGs
Il18rap	9.26829	21.8346	12.5663	0.00492485	WIGs
Dnttip2	22.258	34.8233	12.5653	0.00492443	WIGs
Uqcrfs1	41.6209	54.1569	12.536	0.00491297	WIGs
H2-T23	102.162	114.695	12.533	0.00491179	WIGs
Socs2	12.6349	25.1537	12.5189	0.00490627	WIGs
Cd83	0.184557	12.702	12.5174	0.0049057	WIGs
Llph	31.9848	44.4947	12.5099	0.00490274	WIGs
Ruvbl2	13.3973	25.8626	12.4654	0.00488528	WIGs
Grp	1.51238	13.9725	12.4601	0.00488323	WIGs
Naa20	15.3896	27.8374	12.4477	0.00487838	WIGs
Bysl	6.14452	18.5682	12.4237	0.00486895	WIGs
Psma4	52.9103	65.3234	12.4131	0.00486479	WIGs
Psma3	26.0536	38.3195	12.2659	0.0048071	WIGs
Qtrt2	3.82196	16.0287	12.2068	0.00478395	WIGs
Ccdc50	4.10627	16.297	12.1908	0.00477768	WIGs
Taf9	22.0254	34.2037	12.1783	0.00477276	WIGs
Elmo2	12.6033	24.7599	12.1565	0.00476426	WIGs
Oaf	1.64788	13.7928	12.145	0.00475972	WIGs
Rpl30	10.2301	22.3687	12.1386	0.00475724	WIGs
Ccdc124	17.8036	29.913	12.1094	0.00474578	WIGs
Tec	9.85978	21.9661	12.1064	0.0047446	WIGs
Bola3	15.1351	27.2161	12.081	0.00473467	WIGs
Tmem185b	6.3837	18.4615	12.0778	0.00473342	WIGs
Mthfd2	8.19457	20.2466	12.052	0.0047233	WIGs
Hmgcr	10.0208	22.072	12.0511	0.00472294	WIGs
Gcsh	4.23649	16.2659	12.0294	0.00471443	WIGs
Psmc4	32.6201	44.5977	11.9776	0.00469413	WIGs
Zfp263	10.6107	22.5724	11.9617	0.0046879	WIGs
Polr1a	10.1492	22.0976	11.9484	0.00468268	WIGs
Eif2b3	4.36508	16.308	11.9429	0.00468054	WIGs
Pfdn4	8.94262	20.8763	11.9337	0.00467694	WIGs
Tle3	37.5067	49.3428	11.8361	0.00463869	WIGs
Wsb2	11.7372	23.5452	11.8079	0.00462764	WIGs
Pgs1	15.2691	27.0688	11.7997	0.00462443	WIGs
Abcf1	33.7481	45.5408	11.7927	0.00462168	WIGs
Mrps28	6.61062	18.3945	11.7839	0.00461823	WIGs
Smyd2	7.96516	19.7387	11.7736	0.00461418	WIGs
Rnf152	2.76596	14.528	11.762	0.00460963	WIGs
Hc	5.38825	17.1136	11.7253	0.00459525	WIGs
Nol11	9.69973	21.4214	11.7216	0.00459381	WIGs
Srsf6	50.5808	62.3008	11.7201	0.00459319	WIGs
Wdr83os	24.8759	36.5046	11.6288	0.00455741	WIGs
Rraga	16.8042	28.4181	11.6138	0.00455157	WIGs
Eed	22.9842	34.5975	11.6133	0.00455136	WIGs
Ppp1r15a	5.64779	17.2583	11.6105	0.00455024	WIGs
Abhd17b	12.0674	23.6673	11.5999	0.00454612	WIGs
Btg3	1.73589	13.3314	11.5955	0.00454436	WIGs
Foxp4	7.9509	19.5295	11.5786	0.00453776	WIGs
Ptger2	6.90956	18.4764	11.5668	0.00453313	WIGs
Ube2q2	22.9669	34.5228	11.5558	0.00452884	WIGs
Stfa2l1	0.0816859	11.6069	11.5253	0.00451685	WIGs
Psmd14	24.4342	35.9592	11.525	0.00451675	WIGs
Wsb1	18.5195	30.0014	11.4819	0.00449986	WIGs
Exosc2	11.9568	23.4139	11.4571	0.00449014	WIGs
Arl5b	3.64175	15.0837	11.4419	0.0044842	WIGs
Psmd1	16.6999	28.1005	11.4007	0.00446802	WIGs
Farsb	13.4033	24.776	11.3726	0.00445702	WIGs
Mydgf	17.3078	28.6775	11.3697	0.00445589	WIGs
Spata5	5.50425	16.8192	11.3149	0.00443443	WIGs
Asns	4.14299	15.4492	11.3062	0.004431	WIGs
Ttc27	4.9332	16.2089	11.2757	0.00441905	WIGs
St6galnac4	3.07191	14.3404	11.2684	0.0044162	WIGs
Tgoln1	35.0677	46.3115	11.2437	0.00440651	WIGs
Usp16	14.7127	25.941	11.2283	0.00440047	WIGs
Crem	11.3902	22.6125	11.2224	0.00439816	WIGs
Lsg1	11.3393	22.5554	11.216	0.00439567	WIGs
Ywhag	31.5618	42.7634	11.2015	0.00438997	WIGs
Ccdc59	15.7367	26.9261	11.1894	0.00438523	WIGs
Smarca5	21.4759	32.6551	11.1792	0.00438123	WIGs
Msc	1.25672	12.4296	11.1728	0.00437873	WIGs
Qtrt1	6.6337	17.7715	11.1378	0.00436501	WIGs
Senp3	15.8135	26.9492	11.1357	0.00436418	WIGs
Rad23b	19.9485	31.0588	11.1103	0.00435423	WIGs
Nol7	26.8351	37.9059	11.0708	0.00433875	WIGs
Otud4	19.4827	30.5462	11.0634	0.00433586	WIGs
Rrp7a	22.8357	33.8986	11.0629	0.00433565	WIGs
Mrpl3	14.3606	25.4205	11.06	0.00433449	WIGs
Nup98	16.7101	27.7465	11.0364	0.00432526	WIGs
Hnrnpd	8.08113	19.1168	11.0357	0.004325	WIGs
Cd200r1	6.18649	17.1928	11.0063	0.00431345	WIGs
Mapre2	14.6872	25.669	10.9818	0.00430389	WIGs
Twsg1	4.95511	15.8841	10.929	0.00428317	WIGs
Scn1b	1.40015	12.3033	10.9031	0.00427302	WIGs
Wdr55	9.23526	20.0994	10.8641	0.00425775	WIGs
Azin1	13.0712	23.9291	10.8579	0.00425531	WIGs
Errfi1	1.09353	11.9498	10.8563	0.00425469	WIGs
Usp36	8.46257	19.3117	10.8492	0.00425189	WIGs
Hgh1	6.26668	17.0973	10.8306	0.00424461	WIGs
Camk2d	5.73721	16.55	10.8128	0.00423765	WIGs
Ptprc	216.274	227.078	10.804	0.00423418	WIGs
Tanc2	12.8735	23.6721	10.7986	0.00423207	WIGs
Sigmar1	6.34957	17.1479	10.7983	0.00423196	WIGs
Pinx1	5.02597	15.8168	10.7908	0.00422902	WIGs
Uqcc2	30.4861	41.2764	10.7903	0.0042288	WIGs
Riox1	6.18598	16.9742	10.7882	0.004228	WIGs
Bcap29	14.3909	25.1332	10.7423	0.00421	WIGs
Hemk1	4.50813	15.2494	10.7413	0.0042096	WIGs
Dnajc11	8.72078	19.4562	10.7354	0.00420731	WIGs
Dennd5a	12.7714	23.4897	10.7182	0.00420058	WIGs
Prmt6	4.71957	15.4271	10.7075	0.00419637	WIGs
Emc4	17.9987	28.6754	10.6768	0.00418431	WIGs
Rab20	2.02625	12.6894	10.6631	0.00417898	WIGs
Mboat1	14.5445	25.1975	10.653	0.00417501	WIGs
Heatr3	6.87237	17.4761	10.6037	0.00415569	WIGs
Metap2	18.0909	28.6405	10.5495	0.00413444	WIGs
Luc7l	13.8112	24.3588	10.5475	0.00413366	WIGs
Dnajb11	29.1048	39.6429	10.5381	0.00412996	WIGs
Stfa3	0.402651	10.9405	10.5379	0.0041299	WIGs
Arhgap17	7.48454	18.0212	10.5367	0.00412941	WIGs
Fndc3a	10.638	21.1455	10.5075	0.00411798	WIGs
Atxn7l1	3.75436	14.2514	10.497	0.00411388	WIGs
Ahcyl1	19.9309	30.417	10.4862	0.00410962	WIGs
Tmem109	8.2132	18.6984	10.4852	0.00410922	WIGs
Mogs	12.92	23.4013	10.4812	0.0041077	WIGs
Exosc3	17.236	27.7172	10.4812	0.00410768	WIGs
Rae1	18.1861	28.6488	10.4627	0.00410045	WIGs
Sft2d1	17.6186	28.0785	10.4599	0.00409933	WIGs
Ddx56	5.92847	16.3864	10.458	0.00409857	WIGs
Chpf	5.58777	16.037	10.4492	0.00409515	WIGs
Cebpz	16.9699	27.4141	10.4443	0.00409321	WIGs
Mex3c	6.80591	17.2313	10.4254	0.00408582	WIGs
Mrps2	6.60971	17.0348	10.4251	0.00408569	WIGs
Thumpd1	15.4333	25.8524	10.4191	0.00408334	WIGs
Hipk3	16.702	27.1065	10.4045	0.00407762	WIGs
Psme2	64.0322	74.4359	10.4038	0.00407732	WIGs
Dhx33	5.61751	16.0141	10.3966	0.00407452	WIGs
Mmadhc	15.8077	26.1793	10.3716	0.00406472	WIGs
Tagap	12.5158	22.8422	10.3264	0.00404701	WIGs
Nsfl1c	18.8482	29.1693	10.3211	0.00404493	WIGs
Srsf11	34.7332	45.0541	10.321	0.00404489	WIGs
Ube2n	12.0321	22.3363	10.3042	0.00403831	WIGs
Tnfsf4	2.78278	13.0869	10.3041	0.00403826	WIGs
Polr2h	12.0224	22.306	10.2836	0.00403023	WIGs
Gzf1	6.0483	16.3221	10.2737	0.00402637	WIGs
Tnfrsf10b	13.2369	23.4713	10.2344	0.00401095	WIGs
Zfp36	9.90688	20.1371	10.2303	0.00400933	WIGs
Nol12	13.1163	23.3411	10.2248	0.00400721	WIGs
Ilf3	9.67002	19.8764	10.2064	0.00399997	WIGs
Mvp	14.9319	25.1293	10.1974	0.00399647	WIGs
Tm2d3	11.1381	21.3121	10.1739	0.00398726	WIGs
Timd2	0.153105	10.318	10.1649	0.00398372	WIGs
Nup54	8.87406	18.9629	10.0888	0.00395391	WIGs
Pak1ip1	20.2546	30.341	10.0864	0.00395295	WIGs
Ahr	0.478081	10.5539	10.0758	0.0039488	WIGs
Ksr1	7.51956	17.5394	10.0199	0.00392688	WIGs
Cd74	1.56422	11.5806	10.0164	0.00392551	WIGs
Runx2	9.0756	19.0831	10.0076	0.00392205	WIGs
