## Supplemental Tables for "Remodeling of *Il4-Il13-Il5* locus underlies selective gene expression": Table 3.xlsx

### Sheet: Total TADs
TADname
chr16:35724000-35824998
chr3:53975000-54066998
chr9:122421000-122486998
chr13:73147000-73238998
chr5:133476000-133550998
chr15:49857000-49902998
chr8:103523000-103577998
chr19:10991000-11198998
chr13:25960000-26045998
chr6:132474000-132540998
chr5:51857000-51927998
chr6:19527000-19615998
chr16:40844000-40911998
chrX:130780000-130838998
chr14:109025000-109135998
chr8:56640000-56717998
chr2:110438000-110532998
chr16:5871000-5948998
chrX:14168000-14274998
chr19:11241000-11348998
chr7:6111000-6199998
chr9:32400000-32589998
chr9:92129000-92624998
chr9:43320000-43370998
chr2:54750000-54861998
chrX:109845000-109905998
chr5:50075000-50135998
chr1:171733000-171785998
chr2:85798000-85886998
chr7:80720000-80856998
chr1:16954000-17026998
chr19:19319000-19421998
chrX:10316000-10456998
chr2:98151000-98268998
chr11:30888000-30940998
chr7:125865000-125917998
chr18:16944000-16989998
chr9:19571000-19704998
chr8:76077000-76172998
chrX:72230000-72300998
chr1:124251000-124321998
chr2:126591000-126672998
chr18:14325000-14375998
chr11:71414000-71475998
chr15:91439000-91485998
chr16:70639000-70693998
chr15:71087000-71205998
chr2:73956000-74674998
chr11:41869000-41925998
chr9:20351000-20872998
chr16:74541000-74603998
chr11:10609000-10691998
chr4:111680000-111725998
chr1:121898000-121956998
chr13:27172000-27241998
chr10:59130000-59290998
chr10:78026000-78169998
chr8:54305000-54355998
chr11:107997000-108425998
chr6:29760000-29823998
chr7:57989000-58036998
chrX:105888000-106017998
chr3:17999000-19095998
chr19:9320000-9374998
chrX:109092000-109160998
chr9:15490000-15609998
chr5:98903000-98957998
chr3:17230000-17290998
chr19:40328000-40557998
chr6:79083000-79149998
chr10:69241000-69307998
chr7:119362000-119430998
chr6:32666000-32739998
chr19:29824000-29977998
chr17:32207000-32281998
chr17:55943000-57364998
chr16:10269000-10410998
chr9:28094000-28164998
chr3:88591000-88644998
chr1:140323000-140387998
chr13:86009000-86088998
chr10:49916000-49985998
chrX:89077000-89190998
chr1:115896000-115976998
chrX:52023000-52114998
chr6:147252000-147336998
chr2:123113000-123203998
chr4:76220000-76301998
chr3:129279000-129720998
chr2:78399000-78453998
chr13:68248000-68333998
chrX:117809000-117866998
chr9:53039000-53113998
chr5:54703000-54770998
chr2:51772000-51837998
chr9:49539000-49601998
chr3:127335000-127390998
chr5:31540000-32214998
chrX:58225000-58284998
chr4:21590000-21645998
chr15:19491000-19547998
chr12:42133000-42240998
chr13:76836000-76974998
chr10:125148000-125261998
chr1:72716000-72858998
chrX:93196000-93270998
chr3:49033000-49081998
chr11:17682000-17736998
chr15:42585000-42661998
chr4:92737000-92784998
chr5:131258000-131318998
chr3:154806000-154873998
chr11:16486000-16962998
chr11:103977000-104206998
chr6:81972000-82027998
chr1:17555000-17605998
chr16:46939000-46996998
chr14:47322000-47403998
chr11:78358000-78416998
chr4:45168000-45218998
chr6:78620000-78692998
chrX:59615000-59704998
chr6:41176000-41572998
chr6:76827000-76909998
chr9:17251000-17335998
chr5:6659000-6733998
chr3:123508000-124279998
chr13:25458000-25517998
chr9:73132000-74876998
chr3:85062000-85122998
chr3:16316000-16396998
chr3:117352000-117405998
chr8:59352000-59428998
chrX:55525000-55599998
chr15:40162000-40215998
chr6:17673000-17844998
chr5:138588000-138655998
chrX:139411000-139761998
chr5:131155000-131230998
chr3:135747000-137746998
chr1:98528000-98574998
chr1:183037000-183276998
chr1:158414000-158466998
chr10:58965000-59073998
chr3:125484000-125592998
chr14:9052000-9097998
chr19:33678000-33746998
chr17:63051000-63098998
chr3:72089000-72148998
chr14:29945000-30481998
chr1:189885000-189931998
chr6:100904000-100992998
chr1:113301000-113359998
chr13:94785000-94856998
chr15:48564000-48644998
chr6:52660000-52728998
chr8:81639000-81700998
chr6:30209000-30379998
chr14:115098000-115167998
chr3:89083000-89229998
chr11:112477000-112533998
chr8:42796000-42877998
chr6:133543000-133619998
chrX:39186000-39294998
chr6:100575000-100901998
chr6:56106000-56166998
chr6:77492000-77567998
chr12:98492000-98538998
chr1:23029000-23125998
chr16:31867000-31931998
chr1:10497000-10562998
chr4:82794000-82942998
chr1:189641000-189686998
chr5:150083000-150166998
chr4:72979000-73101998
chr8:51285000-51338998
chr17:54022000-54105998
chr17:89495000-89554998
chr4:78239000-78330998
chr9:35793000-35851998
chr1:107698000-107746998
chr17:54313000-54375998
chr6:101658000-101733998
chr14:116001000-116107998
chr14:15765000-15817998
chr17:91699000-91759998
chr12:62750000-62821998
chr4:38756000-38854998
chr14:10976000-11079998
chr11:79014000-79217998
chr19:11609000-11766998
chr5:73878000-73936998
chr10:34574000-34639998
chr15:31855000-31922998
chr12:78042000-78095998
chr14:72533000-73102998
chr9:81074000-81154998
chr14:98427000-98510998
chr1:28113000-28172998
chr8:106896000-107017998
chr14:109341000-109393998
chr13:60597000-60742998
chr14:122199000-122248998
chr2:53804000-53915998
chr17:48660000-48724998
chrX:39179000-39233998
chr17:26790000-26895998
chr8:102586000-102654998
chr7:78210000-78287998
chr15:9458000-9519998
chr14:66164000-66297998
chr3:42007000-42060998
chrX:23202000-23297998
chr16:29450000-29560998
chr16:79952000-80070998
chr1:131706000-131774998
chr5:88484000-90186998
chr13:113039000-113270998
chrX:140006000-140060998
chr15:77753000-77922998
chr10:85488000-85573998
chr2:169672000-169723998
chr15:76718000-76946998
chr7:139647000-139879998
chr1:140730000-140783998
chr16:42194000-42258998
chr2:64304000-64379998
chr3:67908000-67958998
chr5:128874000-128981998
chr11:89082000-89315998
chr18:70946000-71012998
chr16:65683000-65760998
chrX:134576000-134957998
chr4:36196000-36258998
chr8:102503000-102583998
chr10:43199000-43247998
chr14:97968000-98071998
chr3:123511000-123816998
chr15:40699000-40751998
chr15:26267000-26329998
chr1:147879000-147978998
chr11:39574000-39635998
chr4:45726000-45793998
chrX:100612000-100773998
chr7:61173000-61218998
chr2:171665000-171714998
chr2:93403000-93475998
chr3:135937000-137753998
chr2:76963000-77366998
chr9:64673000-64755998
chr1:58763000-58905998
chr2:27571000-27616998
chr4:123596000-123675998
chr7:130754000-130941998
chr3:51248000-51371998
chr3:55178000-55288998
chr4:74711000-74762998
chr15:84531000-84634998
chr13:61840000-61889998
chr3:145309000-145382998
chr14:107961000-108006998
chr1:70583000-70669998
chr17:68315000-68410998
chr12:90581000-90667998
chr19:6490000-6588998
chr13:62103000-62182998
chr13:51643000-51842998
chr16:47918000-48005998
chr16:80328000-80397998
chr16:84389000-84439998
chr9:55462000-55527998
chr1:130981000-131058998
chr6:25581000-25662998
chr4:26683000-26775998
chr5:136921000-136981998
chr7:86703000-86754998
chr13:79529000-79604998
chr6:72624000-72798998
chr2:138418000-138545998
chr1:194204000-194276998
chr6:80784000-80830998
chr15:40471000-40565998
chr10:77652000-77746998
chr7:108050000-108140998
chr18:77459000-77526998
chr5:116265000-116310998
chr19:15860000-15984998
chr3:85101000-85165998
chr18:60860000-60928998
chrX:156548000-156609998
chr13:93303000-93355998
chr13:35057000-35119998
chr1:100068000-100115998
chr11:30089000-30241998
chr8:12187000-12249998
chr3:57706000-57765998
chr15:22165000-22221998
chr5:19590000-19673998
chr19:40587000-40738998
chr1:29715000-29780998
chr9:82329000-82391998
chr13:56851000-56938998
chr3:111818000-111875998
chr12:62874000-62957998
chr7:63638000-63683998
chrX:115849000-115940998
chr6:104646000-104756998
chr9:71807000-72436998
chr3:67342000-67602998
chr2:108014000-108083998
chr7:98149000-98205998
chr13:8745000-9884998
chr1:98734000-98825998
chr10:94507000-94569998
chr7:54294000-54343998
chr11:50448000-50510998
chrX:164165000-164467998
chr9:26044000-26089998
chr1:29193000-29240998
chr1:75718000-75771998
chr17:71833000-71887998
chr12:69356000-69582998
chr8:27517000-27603998
chrX:61427000-61498998
chr1:155278000-155557998
chr10:87690000-87744998
chr14:94758000-94808998
chr10:18913000-19189998
chr14:114107000-114194998
chrX:96896000-96969998
chr2:42235000-42339998
chrX:96423000-96477998
chr18:7569000-7712998
chr17:23411000-23487998
chrX:122199000-122257998
chr7:137174000-137249998
chr10:127052000-129004998
chr4:86135000-86245998
chr14:103540000-103719998
chr7:80129000-80262998
chr11:47047000-47121998
chr1:60516000-60867998
chr12:17988000-18119998
chr10:41827000-41981998
chr1:111346000-111440998
chr1:49329000-49386998
chr9:117517000-117563998
chr13:83287000-83353998
chr1:188694000-188749998
chr11:89619000-89707998
chr7:96341000-96475998
chr3:112230000-112309998
chr17:60289000-60340998
chr10:24443000-24500998
chr8:17350000-17395998
chr16:9765000-9822998
chr14:101755000-101949998
chr9:93263000-93313998
chr4:12636000-12687998
chr11:98133000-98196998
chr4:61862000-61917998
chr7:94567000-94632998
chr1:84003000-84060998
chr18:88228000-88297998
chr3:85034000-85084998
chr17:70697000-70975998
chrX:132855000-132920998
chr12:65521000-65610998
chr9:29486000-29578998
chr14:58162000-58223998
chr6:102692000-102765998
chr9:16337000-16400998
chr17:65535000-66151998
chr7:137474000-138827998
chr2:38423000-38661998
chr12:45884000-45942998
chr8:12162000-12207998
chr2:30831000-30884998
chr1:50086000-50147998
chr2:6668000-6726998
chrX:99815000-99885998
chr18:56355000-56564998
chr3:10698000-10814998
chr4:17048000-17127998
chr3:156020000-156111998
chr5:35359000-35521998
chr19:30232000-30599998
chr14:10899000-10959998
chr18:63272000-63354998
chr14:103003000-103061998
chr1:19615000-19680998
chr6:13107000-13163998
chr4:30945000-31044998
chr3:57255000-57339998
chrX:144586000-144636998
chr3:78289000-78358998
chr16:29492000-29564998
chr4:16810000-16870998
chr16:94954000-95037998
chr5:140563000-140623998
chr9:31557000-31933998
chr2:159673000-159721998
chr18:29572000-29672998
chr14:15859000-15934998
chrX:92101000-92172998
chr4:135355000-135433998
chr14:23644000-23713998
chr1:185177000-185444998
chr6:98302000-98351998
chr2:58027000-58203998
chr3:11527000-11586998
chr7:54595000-54691998
chr4:55349000-55399998
chr2:53123000-53211998
chr5:21257000-21646998
chr6:9242000-9288998
chr15:23646000-23711998
chrX:99765000-99814998
chr2:113495000-113808998
chr5:50889000-50964998
chr4:33783000-33831998
chr17:23208000-23302998
chr5:127334000-127411998
chr13:71453000-71542998
chr11:62047000-62126998
chr1:28263000-28323998
chr11:62605000-62708998
chr3:141858000-142282998
chr15:92635000-92742998
chr1:146923000-146987998
chr3:128516000-128579998
chr1:103791000-103890998
chr9:96884000-97174998
chr3:117846000-117917998
chr12:89604000-89672998
chr13:57152000-57224998
chrX:96634000-96695998
chrX:117250000-117305998
chr12:5875000-5952998
chr5:40444000-40509998
chr7:88786000-88831998
chr6:53188000-53759998
chr6:111022000-111109998
chr6:102553000-102625998
chr7:104685000-104749998
chrX:58740000-58787998
chr18:86860000-86933998
chr11:14873000-14947998
chr14:119382000-119430998
chr8:90420000-90465998
chr5:18874000-18971998
chrX:162288000-162380998
chr2:24821000-25623998
chr14:68715000-68816998
chr4:133011000-133062998
chr1:50434000-50510998
chr1:149129000-149183998
chr12:15496000-16554998
chr16:93706000-93762998
chr18:58829000-58895998
chr2:99443000-99518998
chr6:40698000-40744998
chr2:104675000-104788998
chrX:94430000-94550998
chr11:25051000-25138998
chr4:56744000-56794998
chr14:49417000-49510998
chr2:157332000-157461998
chr1:103087000-103134998
chr15:26632000-26692998
chr4:25655000-25725998
chr16:81954000-82002998
chr19:21017000-21353998
chr12:5668000-5753998
chr6:79007000-79115998
chr12:58651000-58767998
chr4:129945000-130102998
chr8:107436000-107588998
chr5:116695000-116747998
chr9:5814000-5869998
chr12:66583000-66660998
chr3:154667000-154718998
chr3:121795000-121848998
chr10:61999000-62048998
chr6:61420000-61476998
chr9:9516000-9605998
chr3:81989000-82371998
chr12:6393000-6463998
chrX:138058000-138152998
chr16:17557000-17616998
chrX:7319000-7421998
chr10:119599000-119676998
chr5:49960000-50066998
chr8:83610000-83970998
chr1:65387000-65442998
chr7:47868000-47936998
chr1:7525000-7591998
chr5:58858000-58922998
chr10:48061000-48196998
chr1:146042000-146090998
chr15:22506000-22568998
chr16:79683000-79802998
chr4:142878000-142959998
chr12:7372000-7462998
chr19:48485000-48578998
chr14:82739000-82834998
chr4:23218000-23273998
chr14:109733000-109825998
chr3:105272000-105330998
chr4:80343000-80409998
chr16:51235000-51284998
chr15:45875000-45950998
chr11:85379000-85471998
chrX:128421000-128505998
chr15:77673000-77928998
chr7:138123000-138186998
chr11:72913000-73003998
chrX:136618000-136673998
chr16:71948000-72017998
chr1:66351000-66416998
chr2:164956000-165066998
chr13:56190000-56273998
chr9:76751000-76807998
chr15:11874000-11956998
chr9:73148000-74848998
chr7:120417000-120489998
chr3:63894000-64028998
chr2:75198000-75259998
chr7:29368000-29536998
chr10:17163000-17222998
chr1:123066000-123130998
chr11:16307000-16368998
chr17:69195000-69242998
chr14:49727000-49798998
chrX:90146000-90232998
chrX:58485000-58556998
chr19:18346000-18429998
chr16:43875000-43932998
chr6:27506000-27630998
chr4:153725000-153774998
chr14:12612000-12684998
chrX:86754000-86812998
chr10:123281000-124599998
chr4:58201000-58269998
chr9:42987000-43140998
chr11:65236000-65286998
chr9:6395000-6441998
chr4:30278000-30348998
chr16:21639000-21700998
chr1:51997000-52108998
chr5:104706000-104752998
chr12:42226000-42283998
chr9:37269000-37327998
chr9:122184000-122235998
chr8:98151000-98203998
chr3:23411000-23460998
chr14:51391000-51464998
chr7:40792000-40854998
chr19:46872000-47002998
chr8:42182000-42242998
chr14:43525000-43585998
chr9:40613000-40758998
chr2:53383000-53486998
chr4:68088000-68179998
chr16:40678000-40766998
chrX:37642000-37698998
chr2:21904000-22423998
chr6:9067000-9149998
chr12:56161000-56227998
chr6:71037000-71128998
chr2:98848000-98898998
chr14:114334000-114393998
chr10:39950000-40246998
chr1:58709000-58761998
chr4:151790000-151859998
chr8:59234000-59331998
chr5:77744000-77790998
chr1:88243000-88300998
chr7:143514000-143786998
chrX:63519000-63644998
chr4:139673000-139874998
chr5:68545000-68591998
chr5:106112000-106183998
chr2:116538000-116615998
chrX:101030000-101106998
chr4:136009000-136054998
chr3:64448000-64502998
chr6:147855000-147934998
chr2:7379000-7445998
chr2:140725000-140879998
chr17:59772000-59855998
chr16:55475000-55873998
chr5:76132000-76214998
chr18:17918000-18005998
chr13:74317000-74558998
chr6:8904000-8954998
chr2:24280000-24440998
chr15:29363000-29486998
chr3:105511000-105573998
chr5:79938000-80034998
chr6:5851000-6982998
chr8:33945000-33990998
chr9:45895000-46318998
chr2:21426000-21472998
chr6:31884000-31939998
chr2:47209000-47278998
chr3:120705000-120803998
chr5:82429000-82526998
chr4:112726000-112790998
chr12:12237000-12309998
chr4:93303000-93351998
chr11:98550000-98604998
chrX:142540000-142812998
chr18:48186000-48241998
chr6:110231000-110279998
chr12:47896000-47977998
chr6:10720000-10773998
chr7:98650000-98704998
chr10:101884000-101942998
chr4:39298000-39362998
chr4:68898000-68949998
chr5:142091000-142137998
chr10:70856000-70914998
chr5:79009000-79096998
chr7:93500000-93564998
chr15:80384000-80435998
chr11:28749000-28801998
chr4:152155000-152294998
chrX:64736000-64856998
chr18:44404000-44464998
chr2:52006000-52058998
chr4:110060000-111233998
chr2:110795000-110861998
chr7:77638000-77706998
chr6:25888000-25967998
chr17:17752000-17914998
chrX:116095000-116190998
chrX:16875000-16957998
chr3:112588000-112669998
chr7:33978000-34130998
chr4:25086000-25136998
chr8:51851000-51920998
chr16:38330000-38520998
chr17:69980000-70038998
chr12:86769000-86947998
chr11:86892000-87013998
chr1:50255000-50323998
chr1:26476000-26575998
chr17:62603000-62655998
chr4:90046000-90109998
chr4:20273000-20330998
chr19:33574000-33621998
chr18:50520000-50624998
chr13:76588000-76644998
chr2:98758000-98847998
chr3:9081000-9131998
chr1:114976000-115047998
chr1:186903000-187039998
chrX:121885000-121935998
chrX:119206000-119275998
chr19:21028000-21322998
chr7:24300000-25858998
chr12:56086000-56169998
chr11:50442000-50772998
chr8:32284000-32345998
chr11:19387000-19448998
chr6:60939000-61010998
chr11:58717000-58837998
chr15:97711000-97785998
chr11:30951000-31015998
chr10:106022000-106070998
chr12:96305000-96397998
chr17:35244000-35397998
chr5:126214000-126277998
chr7:82699000-83553998
chr6:45958000-46036998
chr17:70368000-70451998
chr7:84446000-84491998
chr3:132527000-132607998
chr7:116693000-116742998
chr14:31009000-31206998
chr5:127452000-127508998
chr1:117995000-118040998
chr3:139424000-139505998
chr16:8898000-10233998
chr5:104235000-104303998
chr5:102087000-102184998
chr8:66240000-66330998
chr8:121540000-121606998
chr12:24268000-24320998
chr4:23775000-23866998
chr1:144404000-144705998
chr13:27854000-27912998
chr4:111145000-111192998
chr18:62920000-62971998
chr8:81328000-82056998
chrX:129797000-129891998
chr2:154693000-154908998
chr16:41830000-41876998
chr11:41778000-41850998
chr4:28646000-28712998
chr3:150607000-150701998
chr9:62841000-63130998
chr17:29972000-30112998
chr1:160642000-160717998
chr10:70813000-70876998
chr11:18202000-18280998
chr17:67276000-67362998
chr13:71717000-71763998
chr1:44928000-44983998
chr10:73486000-73542998
chr17:4746000-5413998
chrX:154834000-154894998
chr6:138270000-138330998
chr4:69148000-69212998
chr1:151019000-151362998
chr19:40339000-40390998
chr1:159219000-160196998
chr2:118760000-118893998
chr1:90430000-90482998
chr5:132422000-132476998
chr17:92441000-92493998
chr2:22103000-22155998
chr18:66561000-66607998
chr2:32398000-32487998
chr8:14575000-14684998
chr7:117864000-117910998
chr10:36695000-36796998
chrX:19687000-19831998
chr6:34141000-34191998
chr3:76216000-76275998
chr1:18395000-18460998
chr6:135844000-135933998
chr13:26376000-26464998
chr5:49389000-49455998
chr6:80422000-80477998
chr5:83358000-83433998
chrX:119985000-120075998
chr17:37306000-37433998
chr6:18370000-18423998
chr13:84470000-84531998
chr14:89643000-89728998
chr8:46406000-46460998
chr2:51863000-51917998
chr4:12345000-12394998
chr17:86910000-87047998
chr9:42864000-42920998
chr4:62143000-62190998
chr17:23849000-23967998
chr4:50043000-50106998
chr13:56071000-56135998
chr16:28966000-29044998
chr4:83814000-83861998
chr2:35276000-35519998
chr4:109493000-109736998
chr15:52485000-53826998
chrX:52624000-52713998
chr6:23128000-23182998
chr6:59599000-59684998
chr2:141927000-142013998
chr11:46263000-46444998
chr10:70522000-70632998
chr14:79940000-80030998
chr12:17264000-17837998
chr4:64439000-64543998
chr6:92983000-93039998
chr6:101802000-101851998
chr19:26592000-26720998
chr3:111015000-111069998
chr12:56722000-56820998
chr7:67758000-68377998
chr12:97546000-97595998
chr16:80730000-80832998
chr1:6949000-7230998
chr17:38704000-38759998
chr4:102887000-103363998
chr12:28632000-28682998
chr18:87389000-87484998
chr1:160736000-160863998
chr6:33635000-33688998
chr2:64225000-64308998
chr17:85904000-85973998
chr12:29652000-29721998
chr6:131725000-131795998
chr2:105327000-105445998
chr7:125829000-125879998
chr6:79287000-79394998
chr9:66839000-66943998
chr9:10232000-10303998
chr4:29448000-29500998
chr2:14328000-14452998
chr6:139481000-139543998
chr2:122780000-122846998
chr2:78102000-78171998
chr6:145711000-145777998
chr16:46285000-46362998
chr10:50276000-50349998
chr4:28504000-28564998
chr4:39026000-39152998
chr5:56741000-56797998
chr5:71742000-71829998
chr6:41137000-41182998
chr5:14321000-14900998
chr1:19202000-19277998
chr6:106324000-106397998
chr6:93057000-93157998
chr15:46586000-46681998
chr4:27443000-27562998
chr17:80014000-80198998
chr4:81453000-81538998
chr7:76402000-76450998
chr4:120219000-120330998
chr9:8367000-8428998
chr13:108154000-108348998
chr13:118971000-119046998
chr14:11181000-11227998
chr16:28226000-28316998
chr6:146808000-147005998
chr6:135921000-135993998
chr7:141644000-141690998
chr11:91342000-91410998
chr4:78990000-79072998
chr19:43817000-43969998
chr12:33509000-33554998
chr15:45751000-45897998
chr18:60783000-60852998
chr15:9525000-9574998
chr4:62546000-62774998
chr15:58935000-59328998
chr16:43877000-44068998
chr16:71256000-71319998
chr12:89406000-89451998
chr11:10942000-10988998
chr9:62579000-62705998
chr1:25053000-25117998
chr14:35173000-35257998
chr17:63570000-63635998
chr4:114700000-114748998
chr5:30799000-31012998
chr2:110333000-110408998
chr11:99025000-99155998
chr6:104462000-104531998
chr16:28457000-28571998
chr3:85843000-85917998
chr9:73984000-74048998
chrX:66991000-67085998
chr6:93449000-93524998
chr4:49898000-49996998
chr1:78340000-78392998
chr1:29257000-29330998
chr2:150527000-151061998
chr2:43538000-43591998
chr9:91245000-91333998
chrX:144481000-144532998
chr11:19501000-19564998
chr7:70643000-70715998
chr2:53564000-53628998
chr11:121625000-121809998
chr14:103721000-104046998
chr6:87382000-87455998
chr16:88805000-88891998
chr14:117845000-117899998
chr14:34811000-36839998
chr7:51591000-52016998
chr15:16784000-16921998
chr11:97475000-97628998
chr9:102411000-102466998
chr10:15267000-15335998
chr16:22810000-22887998
chr14:64865000-65000998
chr15:93157000-93208998
chr7:90649000-90695998
chr10:35924000-35981998
chr1:48838000-48911998
chr7:31585000-31641998
chr14:31792000-32085998
chr6:104438000-104491998
chr7:44079000-44188998
chr6:63024000-63105998
chr6:146648000-146776998
chr12:24216000-24309998
chr19:52856000-52926998
chr5:52264000-52337998
chr11:38024000-38106998
chr3:110799000-110877998
chr4:14153000-14218998
chr6:58413000-58505998
chr7:102488000-103980998
chr11:115068000-115156998
chr7:85112000-85167998
chr16:26542000-26606998
chr6:110469000-110531998
chr17:79103000-79589998
chrX:91916000-91987998
chr7:102252000-102437998
chr6:104572000-104653998
chr1:10685000-10767998
chr13:117340000-119363998
chr1:14152000-14239998
chr8:45155000-45210998
chr14:76400000-76476998
chrX:129259000-129884998
chr1:187796000-187870998
chr10:48390000-48438998
chr10:41836000-41895998
chr17:38760000-38868998
chr15:92484000-92538998
chr2:58902000-58951998
chr2:41781000-41862998
chr4:29163000-29220998
chr12:27075000-27145998
chr3:33143000-33191998
chr6:40615000-40697998
chr6:49546000-49611998
chr3:123146000-123369998
chr1:179741000-179792998
chr14:90863000-90925998
chrX:112504000-112920998
chr3:48683000-48763998
chr14:39024000-39085998
chr5:135011000-135108998
chr17:30302000-30374998
chr13:94688000-94936998
chrX:128202000-128279998
chr15:44498000-44595998
chr18:86359000-86411998
chr3:98703000-98759998
chr5:126226000-126329998
chr1:147873000-147934998
chr4:139996000-140046998
chr3:68288000-68359998
chr1:11135000-11209998
chr15:7200000-7286998
chr12:93603000-93654998
chr1:65895000-65970998
chr10:48959000-49037998
chr5:7878000-7957998
chr7:126477000-126531998
chr10:69654000-69854998
chr19:57147000-57344998
chr5:82772000-82868998
chr15:97174000-97665998
chr17:8459000-8615998
chr9:120425000-120501998
chr17:74790000-75032998
chr1:35961000-36029998
chr2:132134000-132247998
chr12:9177000-9232998
chr15:89925000-90000998
chr1:181694000-181744998
chr18:51099000-51146998
chr15:18759000-18810998
chrX:59831000-59876998
chr15:20712000-20820998
chr5:5105000-5151998
chr6:98919000-99627998
chr3:70605000-70658998
chr5:80132000-80274998
chr11:73286000-74363998
chrX:92018000-92112998
chr5:63896000-64109998
chrX:15493000-15579998
chr14:81020000-81102998
chrX:91427000-91494998
chr13:64311000-64445998
chr1:18214000-18292998
chr12:10706000-10754998
chr12:61113000-61208998
chr11:59153000-59239998
chr9:16257000-16311998
chrX:88523000-88637998
chr9:16181000-16249998
chr14:75019000-75842998
chr13:87779000-87844998
chr19:20844000-20894998
chr2:83593000-83947998
chr1:24652000-24783998
chr8:58174000-58279998
chr6:58538000-59199998
chr1:28428000-28476998
chr11:40781000-40837998
chr14:112578000-112675998
chr3:20810000-20861998
chr3:47252000-47302998
chr8:58062000-58143998
chr14:116973000-117029998
chr11:49881000-49956998
chrX:90236000-90289998
chr5:131324000-131404998
chr3:20593000-22337998
chr9:74648000-74743998
chr6:87459000-87675998
chr11:36434000-36515998
chr7:114956000-115056998
chr7:14832000-14950998
chr4:19688000-19962998
chr18:8882000-8955998
chr5:78754000-78853998
chr11:33463000-33535998
chr3:104501000-104695998
chr2:172831000-172997998
chr17:43505000-43616998
chr2:82830000-82912998
chr5:63281000-63329998
chr3:68110000-68193998
chr13:81632000-81794998
chr1:175718000-175776998
chr14:114589000-114653998
chr17:90196000-90249998
chr11:19105000-19157998
chr12:66435000-66493998
chr8:46667000-46955998
chr5:35190000-35355998
chrX:71228000-71283998
chr12:48564000-48632998
chr2:46204000-46255998
chr9:13844000-14353998
chr6:66833000-67491998
chr1:8550000-8624998
chr18:22320000-22371998
chr18:27678000-27793998
chr18:70659000-70772998
chr16:48233000-49024998
chr3:88086000-88134998
chr6:59764000-59830998
chr19:42452000-42674998
chr8:92213000-92269998
chr14:112422000-112503998
chr4:30519000-30621998
chr5:23369000-23788998
chr1:38195000-38275998
chr9:94660000-94732998
chr1:139681000-139766998
chr4:92790000-92840998
chr9:90784000-90843998
chr3:145603000-145654998
chr3:6445000-6490998
chr12:60455000-60558998
chr8:58376000-58433998
chr19:49052000-49127998
chr1:143456000-143646998
chr19:25542000-25638998
chr1:119178000-119226998
chrX:129451000-129525998
chr14:65655000-65700998
chr16:48165000-48222998
chr3:127240000-127301998
chr6:45857000-45935998
chr4:36785000-36838998
chr10:11651000-11720998
chrX:77885000-77963998
chr12:40843000-40919998
chr9:107598000-107649998
chr2:93833000-94449998
chr5:43416000-43468998
chr8:17730000-17810998
chr14:115255000-115370998
chr18:16745000-16804998
chr8:35754000-35810998
chr1:149027000-149094998
chr3:65114000-65159998
chr1:100337000-100412998
chr7:52523000-52594998
chr14:107244000-107299998
chr11:65259000-65326998
chr2:162153000-162208998
chr11:97051000-97186998
chr8:72417000-72592998
chr18:53675000-53975998
chr18:21298000-21390998
chr6:25031000-25118998
chr13:115469000-115514998
chr17:88651000-90524998
chr2:66553000-66598998
chr7:72662000-72741998
chr15:79212000-79484998
chr8:99810000-99884998
chr19:9690000-9810998
chr16:87829000-88212998
chr11:90306000-90638998
chr2:113019000-113071998
chr2:40335000-40397998
chr14:117603000-117714998
chr2:85399000-85464998
chr15:73473000-73563998
chr14:111018000-111104998
chr8:13102000-13295998
chr18:44076000-44135998
chr10:107043000-107131998
chr7:71053000-71177998
chr8:29630000-29726998
chr11:71967000-72042998
chr6:41998000-42067998
chr5:52111000-52210998
chr9:83806000-83922998
chr11:57944000-58069998
chr10:75054000-75158998
chr10:33079000-33164998
chr13:57982000-58633998
chr1:27129000-27179998
chr13:35638000-35684998
chr11:38788000-38896998
chr8:61524000-61888998
chr15:40555000-40622998
chr3:66781000-66833998
chr2:130647000-130695998
chr3:29018000-30560998
chr18:74214000-74272998
chr15:44093000-44313998
chrX:67714000-67770998
chr17:66636000-66686998
chrX:121037000-121145998
chr4:103246000-103312998
chr19:37037000-37233998
chr14:88008000-88111998
chr2:148198000-148353998
chr3:115640000-116011998
chr5:24383000-24472998
chr18:9273000-9929998
chr11:90880000-90944998
chr19:3103000-3160998
chr14:36352000-36426998
chr1:165274000-165584998
chr3:59404000-59492998
chr3:139856000-139911998
chrX:91025000-91105998
chr1:5890000-5937998
chr5:145487000-145553998
chr16:28121000-28213998
chr13:27048000-27117998
chr2:63846000-63908998
chr16:82835000-82897998
chr1:188497000-188574998
chr11:98685000-98846998
chrX:85353000-85446998
chr4:36532000-36617998
chr9:28451000-28502998
chr7:94762000-94817998
chr17:40196000-40397998
chr8:5160000-5233998
chr2:133674000-133756998
chrX:131950000-132018998
chr15:97517000-97563998
chr5:42035000-42132998
chr2:152023000-152206998
chr13:119429000-119485998
chr10:86551000-86614998
chr1:17399000-17465998
chr19:52703000-52762998
chr8:106682000-107591998
chr8:124232000-124292998
chr13:31002000-31685998
chr7:70692000-70756998
chr8:44599000-44730998
chr12:45754000-45845998
chr6:23197000-23256998
chr8:100647000-100748998
chr11:71669000-71738998
chr1:24279000-24357998
chr3:71958000-72049998
chr10:103787000-103857998
chr13:47211000-47271998
chr11:112349000-112396998
chr14:51340000-51414998
chrX:131369000-131486998
chr6:133282000-133350998
chr16:85288000-85412998
chr16:4560000-4612998
chr3:78037000-78098998
chr7:80124000-80317998
chrX:81368000-81433998
chr7:34405000-34680998
chr11:85164000-85266998
chr13:76381000-76705998
chr1:148107000-148188998
chr5:89414000-89460998
chr17:92202000-92276998
chr10:43383000-43434998
chr8:121990000-122087998
chr3:54215000-54260998
chr12:98371000-98459998
chr8:104453000-104500998
chr15:88822000-88881998
chr13:39301000-39373998
chr11:45942000-46249998
chrX:37591000-37656998
chr4:25945000-26045998
chr8:37534000-37620998
chr17:88647000-90582998
chr13:69758000-69878998
chr2:98299000-98345998
chr14:121455000-121585998
chr11:72215000-72325998
chr1:112240000-112297998
chr11:82172000-82253998
chr6:58999000-59044998
chr19:30767000-30821998
chr13:79305000-79360998
chr2:41193000-41260998
chr17:39037000-39106998
chr2:114744000-114824998
chr5:55740000-55793998
chrX:86238000-86310998
chrX:161406000-161461998
chr7:79238000-79359998
chr7:82204000-82265998
chr2:46807000-46863998
chrX:154065000-155000998
chr7:46094000-46196998
chr12:102476000-102737998
chr12:10795000-10848998
chr4:136062000-136160998
chr11:40548000-40616998
chr2:171108000-171221998
chr16:83274000-83389998
chr13:32429000-32485998
chr1:32671000-32761998
chr1:120578000-121193998
chr3:149161000-149236998
chr8:60130000-60199998
chr11:77982000-78183998
chr4:119540000-119618998
chr9:123442000-123531998
chr1:81955000-82013998
chr8:50901000-50961998
chr3:4912000-4966998
chr18:85875000-85949998
chr14:106803000-106890998
chr5:17597000-17690998
chr10:51728000-51776998
chr11:118985000-119240998
chr9:64273000-64353998
chr1:147474000-147520998
chr7:34006000-34088998
chr11:113216000-113288998
chr4:154970000-155066998
chr14:109406000-109478998
chr9:98543000-98652998
chr12:86015000-86084998
chr14:56904000-56954998
chr15:79075000-79150998
chr13:14753000-14831998
chr7:141475000-141689998
chr6:56707000-56799998
chr13:68005000-68087998
chr3:23527000-23632998
chr2:78026000-78933998
chrX:98871000-98925998
chr6:148333000-148391998
chr19:51813000-51908998
chr19:41016000-41063998
chrX:63759000-63834998
chr18:84683000-84802998
chr13:17327000-17387998
chr10:63037000-63085998
chr9:30100000-30195998
chrX:143821000-143899998
chr2:64397000-64472998
chr17:71552000-71674998
chr17:80446000-80565998
chr9:11536000-11593998
chr17:25876000-26018998
chr8:113089000-113147998
chr4:21213000-21277998
chr16:40406000-40498998
chr5:52673000-52733998
chr17:33741000-33808998
chr17:31118000-31260998
chr9:30015000-30098998
chr6:44829000-44908998
chr4:90000000-90054998
chr4:14058000-14104998
chr4:34567000-34615998
chr19:48842000-48924998
chr10:64947000-65083998
chr1:17314000-17370998
chr6:76174000-76230998
chr2:55238000-55347998
chr9:104491000-104556998
chr5:70640000-70686998
chr7:117342000-117647998
chr6:76736000-76842998
chrX:57888000-57939998
chr9:49538000-49644998
chr9:93503000-93557998
chr1:180256000-180430998
chr1:29432000-29560998
chr15:98809000-98872998
chr13:11567000-11612998
chr8:51177000-51230998
chr16:7259000-7329998
chr12:96188000-96269998
chr16:56544000-56618998
chr14:106934000-106983998
chr9:114401000-114501998
chrX:13869000-13943998
chr18:71670000-71719998
chr7:90965000-91024998
chr6:48641000-48776998
chr3:94098000-94174998
chr12:29073000-29133998
chr1:124154000-124224998
chr5:99970000-100042998
chr10:65104000-65185998
chr7:130568000-130671998
chrX:52296000-52344998
chr4:85340000-85393998
chr9:18713000-18787998
chr12:105383000-105440998
chr2:125770000-125859998
chr2:86666000-86726998
chr1:32080000-32142998
chr11:72510000-72563998
chr15:56066000-57535998
chr4:91806000-91878998
chr11:59862000-60079998
chr2:109713000-109785998
chr6:86740000-86811998
chr2:37359000-37499998
chr19:20478000-20545998
chrX:98990000-99048998
chr14:106736000-106799998
chr4:145211000-145288998
chr11:111498000-113163998
chr13:18835000-19143998
chr2:120183000-120288998
chr15:78809000-78871998
chr9:36295000-36357998
chr9:44838000-44903998
chr14:102032000-102101998
chr4:84532000-84596998
chr7:139117000-139208998
chr12:30617000-30663998
chr3:80803000-80850998
chr2:148200000-148250998
chr8:14937000-15048998
chr15:18241000-18306998
chr6:118688000-118749998
chr1:97401000-97455998
chr7:53536000-53584998
chr4:49241000-49295998
chr2:11986000-12315998
chr14:60014000-60210998
chr2:164918000-165056998
chr3:157807000-157860998
chr15:81728000-81809998
chr11:53464000-53629998
chr12:47605000-47657998
chr8:104090000-104245998
chr13:113311000-113636998
chr1:119468000-119532998
chr8:76002000-76091998
chr2:163583000-163735998
chr1:104971000-105643998
chrX:140274000-140358998
chr8:62781000-62884998
chr18:71751000-71804998
chr12:33440000-35235998
chr7:120833000-120918998
chr6:93885000-93935998
chr5:92304000-92397998
chr16:79028000-79094998
chr3:72340000-72428998
chr4:15782000-15835998
chr1:176557000-176606998
chr4:74523000-74590998
chr2:22186000-22294998
chrX:159607000-159973998
chr11:113691000-113825998
chr6:35187000-35245998
chr3:81466000-81522998
chr4:64157000-64202998
chr9:89101000-89153998
chr8:64421000-64487998
chr6:116723000-116773998
chr2:30888000-30936998
chr16:41403000-41449998
chr13:53928000-53974998
chr7:81960000-82107998
chr1:12244000-12333998
chr6:35588000-37006998
chr8:96913000-96986998
chr2:152833000-152893998
chr1:123495000-123542998
chr4:64809000-64858998
chr2:60127000-60198998
chr18:87080000-87141998
chrX:59410000-59482998
chrX:141625000-141699998
chrX:105585000-105673998
chr8:55530000-55627998
chr13:10927000-11031998
chr5:68246000-68367998
chr11:9552000-9609998
chr10:98249000-98297998
chr14:39196000-39281998
chr10:64358000-64430998
chr10:23666000-23770998
chr11:120577000-120626998
chr4:69692000-69778998
chrX:164730000-164776998
chr11:54927000-54986998
chr1:175850000-175928998
chrX:66465000-66546998
chr16:62008000-62078998
chr13:80849000-81436998
chr10:112708000-112790998
chrX:117648000-117713998
chr4:144001000-144095998
chr12:78735000-78860998
chr14:31350000-31480998
chr3:126547000-126932998
chr6:25365000-25421998
chr1:181756000-181813998
chr1:46983000-47030998
chr4:124579000-124628998
chr6:11550000-11612998
chr4:112588000-112658998
chr8:47204000-47276998
chr1:104294000-104379998
chr3:89779000-89860998
chrX:110299000-110382998
chr3:45173000-45242998
chr16:68427000-68496998
chr4:80886000-80940998
chr14:97657000-97702998
chr4:31464000-31527998
chr6:20569000-20626998
chr2:43705000-43913998
chr5:31174000-31332998
chr6:88111000-88519998
chr14:98105000-98151998
chr2:136770000-136858998
chr4:3573000-3834998
chr7:91190000-91266998
chr3:58975000-59066998
chr2:147801000-148080998
chr18:29819000-29916998
chr14:101920000-102756998
chr4:37578000-37636998
chr17:39716000-39840998
chr8:124613000-124686998
chr11:93300000-93363998
chr14:45539000-45713998
chr9:82804000-83735998
chr14:97085000-97163998
chr7:72533000-72626998
chr8:38126000-38188998
chrX:8461000-8513998
chr8:90791000-91153998
chr16:19718000-19866998
chr16:40051000-40099998
chr6:19047000-19110998
chr14:86663000-86796998
chr15:37928000-38731998
chr15:12910000-12956998
chr4:10568000-10619998
chr7:41730000-41785998
chr2:62324000-62467998
chr5:103327000-103665998
chr8:53845000-54502998
chr1:36065000-36141998
chr11:85299000-85361998
chrX:45372000-45459998
chr5:16757000-16813998
chr1:140594000-140699998
chr7:48380000-48439998
chr2:151873000-151920998
chr17:66835000-66881998
chr14:55956000-56175998
chr10:90033000-90094998
chrX:104743000-104825998
chr17:42278000-42341998
chr17:37453000-37545998
chr2:160211000-160339998
chr1:150467000-150517998
chr11:8328000-8393998
chr16:5292000-5476998
chr3:47809000-47861998
chr1:9000000-9057998
chr2:136886000-137962998
chr3:70088000-70137998
chr3:127121000-127168998
chr1:57638000-57699998
chr12:18229000-18296998
chr18:49116000-49170998
chr14:48877000-48933998
chr1:80163000-80526998
chr16:60131000-60204998
chr16:82732000-82780998
chr5:66066000-66251998
chr13:78641000-78690998
chr1:192716000-192792998
chr14:33373000-33462998
chrX:91574000-91626998
chr12:96866000-96934998
chr3:24592000-24646998
chr5:27104000-27149998
chr17:22161000-22228998
chr13:15760000-17694998
chr10:62102000-62187998
chr5:50662000-50739998
chr2:36379000-36429998
chr16:84283000-84376998
chr4:142188000-142268998
chr14:96496000-96559998
chr7:127347000-127511998
chrX:64211000-64285998
chr7:76516000-76600998
chr4:26811000-26857998
chr3:35314000-35378998
chr4:93909000-93980998
chr1:12837000-13788998
chrX:64796000-64858998
chr14:115768000-115816998
chr11:47770000-47843998
chr15:11232000-11295998
chr15:88654000-89613998
chr16:59791000-59840998
chr2:138150000-138213998
chr14:88718000-88790998
chr5:110458000-110643998
chr9:27843000-27911998
chr10:78659000-78727998
chr10:37067000-37125998
chrX:94372000-94430998
chr5:78970000-79047998
chr8:41888000-41943998
chr2:110997000-111091998
chr11:78547000-78832998
chr1:163186000-163269998
chr13:99206000-99291998
chr3:112128000-112205998
chr12:93826000-93905998
chr6:60635000-60686998
chr1:99539000-99606998
chr4:25411000-25474998
chr11:106413000-106498998
chr2:114214000-116144998
chr15:23144000-23239998
chr18:41164000-41209998
chr7:41252000-41345998
chr1:30048000-30118998
chr1:34955000-35020998
chr15:16656000-16716998
chr11:90982000-91035998
chr2:103556000-103754998
chrX:52850000-52906998
chrX:83998000-84090998
chr11:13637000-13686998
chr7:87846000-87896998
chr15:19746000-19824998
chr3:148170000-148263998
chr14:115190000-115248998
chr13:73196000-73256998
chr1:115439000-115511998
chr18:29751000-29824998
chr2:136871000-137122998
chr1:110349000-110407998
chr1:15106000-15185998
chr18:29405000-29513998
chr4:77542000-77626998
chr15:80263000-80708998
chr3:46404000-46473998
chr7:90877000-90944998
chr5:125793000-125862998
chr4:127673000-127720998
chr2:66330000-66409998
chr2:152367000-152441998
chr17:59082000-59134998
chr8:6502000-6586998
chr19:10988000-11037998
chr12:104662000-104764998
chr19:24094000-24278998
chr1:168478000-168592998
chr8:50500000-50582998
chr1:121930000-122007998
chr6:119994000-120199998
chr3:124562000-124609998
chrX:131142000-131227998
chr3:122162000-122291998
chr19:38228000-38355998
chr13:34036000-34164998
chr7:53894000-54009998
chr9:37892000-37978998
chr13:95961000-96020998
chr1:97939000-98002998
chr9:62466000-62557998
chr8:13223000-13281998
chrX:17733000-17822998
chr16:34188000-34298998
chr1:114579000-114630998
chr13:52246000-52637998
chr19:45796000-46034998
chr6:86014000-86089998
chr6:78950000-79009998
chr13:115872000-115947998
chr14:101527000-101576998
chr14:82425000-82485998
chr2:68576000-68632998
chrX:40311000-40389998
chr17:76329000-76471998
chr13:118752000-118847998
chr6:95330000-95381998
chr9:45807000-46320998
chr8:38723000-38817998
chr8:56053000-56123998
chr17:37624000-37681998
chr18:88130000-88209998
chr17:30484000-30541998
chr18:32512000-32564998
chr11:71103000-71341998
chr7:129856000-129901998
chr13:13431000-13880998
chr11:80273000-80374998
chr13:6551000-6602998
chr1:6910000-6998998
chr18:27086000-27154998
chr8:63754000-63808998
chr1:26708000-26761998
chr3:125662000-125710998
chrX:11014000-11071998
chr16:94575000-94621998
chr19:30689000-30754998
chr13:23764000-25136998
chr6:121668000-121726998
chr17:85251000-85321998
chr14:85755000-85805998
chr11:19813000-20111998
chr6:105886000-105943998
chr4:141383000-141590998
chr4:22226000-22283998
chr1:132597000-132686998
chr14:39299000-39378998
chr1:140886000-140948998
chr1:84249000-84302998
chrX:90823000-90885998
chr6:138076000-138169998
chrX:21647000-21790998
chr4:106328000-106385998
chr14:110933000-111018998
chr16:81673000-81729998
chr9:87684000-87773998
chrX:62636000-62797998
chr4:9808000-10864998
chrX:82060000-82109998
chr1:166162000-166349998
chr10:113952000-114008998
chr13:79623000-79692998
chr18:30134000-30185998
chrX:47444000-47526998
chr7:80339000-80584998
chrX:12426000-12499998
chr14:85206000-85280998
chr19:7056000-7209998
chr12:75789000-75895998
chr1:167989000-168061998
chr18:65501000-65756998
chr4:75688000-75774998
chr13:18502000-18553998
chr12:115478000-115714998
chr8:29583000-29634998
chr15:14868000-14964998
chr10:56732000-56780998
chr13:99200000-99245998
chr5:50329000-50407998
chr6:117842000-117938998
chr8:103189000-103236998
chr6:6547000-6593998
chr1:89982000-90576998
chr5:150670000-150717998
chr17:35736000-35826998
chr1:170051000-170096998
chr15:91208000-91270998
chr12:68797000-68854998
chr2:23208000-24262998
chr2:26022000-26143998
chr12:86118000-86626998
chr2:80271000-80693998
chr7:96458000-96536998
chr5:63882000-64285998
chr14:20572000-20662998
chr12:29479000-29561998
chr1:124620000-124665998
chr3:68054000-68102998
chr5:69380000-69453998
chr1:150723000-150769998
chr2:10667000-10715998
chr13:110283000-110340998
chr5:132907000-132983998
chr7:95014000-95101998
chr14:8763000-8873998
chr9:26074000-26124998
chr10:9325000-9377998
chr12:97782000-97836998
chr13:81947000-81993998
chr10:47340000-47436998
chr12:50075000-50134998
chr3:25089000-25203998
chr6:70002000-70082998
chr6:61302000-61361998
chr4:31338000-31484998
chr11:120646000-120713998
chr12:47272000-47366998
chr7:24333000-24412998
chr7:55207000-55295998
chr15:57531000-58885998
chr9:34551000-34632998
chr1:151019000-151426998
chr4:105319000-105426998
chr16:54437000-54502998
chr14:32623000-32685998
chr2:143783000-144618998
chr3:35441000-35494998
chr2:59384000-59432998
chr9:28265000-28316998
chr1:18426000-18509998
chr2:57766000-57811998
chr11:14304000-14375998
chr16:30967000-31077998
chr13:53446000-54058998
chr7:50778000-50860998
chr16:41721000-41833998
chr12:84608000-84665998
chr4:22438000-22507998
chr1:135153000-135266998
chr4:75625000-75676998
chr3:147250000-147338998
chrX:165379000-165445998
chr3:124295000-124417998
chr4:14571000-14621998
chr7:112797000-112858998
chr8:64188000-64245998
chr16:84578000-84714998
chr10:110453000-110529998
chr7:81500000-81554998
chr2:134673000-135341998
chr7:77236000-77324998
chr10:48707000-48790998
chr10:83797000-84471998
chr10:65215000-65282998
chr16:62176000-62236998
chr15:24827000-24872998
chrX:66031000-66107998
chrX:53593000-53696998
chr7:63111000-63186998
chr14:89586000-89651998
chr18:9947000-10207998
chr6:6414000-6475998
chr13:34628000-34874998
chr8:14587000-14634998
chr8:98711000-98804998
chr1:188744000-188806998
chr17:7394000-7461998
chr2:79848000-80281998
chr8:78049000-78124998
chr11:95110000-95257998
chr14:13835000-13899998
chr16:83179000-83312998
chr7:45593000-45702998
chr4:100822000-100882998
chr3:128997000-129106998
chr11:8730000-8808998
chr18:59902000-59970998
chr14:43669000-43821998
chr12:79297000-80153998
chr11:28514000-28564998
chr12:114354000-114654998
chrX:77419000-77512998
chr2:109391000-109487998
chr11:32526000-32593998
chr4:21534000-21642998
chr15:14607000-14686998
chr6:7260000-7314998
chr7:110724000-110808998
chr1:48189000-48252998
chr3:86301000-86787998
chr8:125773000-125825998
chr18:73980000-74030998
chr14:118017000-118080998
chr4:137155000-137246998
chr6:39460000-39570998
chr9:11672000-11758998
chr16:61078000-61140998
chr15:15523000-15635998
chr2:96355000-96412998
chr3:121161000-121301998
chr4:50488000-50556998
chr3:118283000-118330998
chr7:71588000-71673998
chr8:90249000-90316998
chr16:41156000-41212998
chr5:19081000-19127998
chrX:15313000-15378998
chr1:22720000-22777998
chr12:38055000-38114998
chr7:23342000-23414998
chr11:40668000-40782998
chr6:62245000-62312998
chr6:109337000-109386998
chr4:69292000-69338998
chr5:107786000-107897998
chr14:14461000-14830998
chr12:58465000-58515998
chr12:44273000-44333998
chr5:73127000-73390998
chr3:12138000-12204998
chr15:46058000-46135998
chr3:44903000-44963998
chr1:18509000-18572998
chr11:66717000-66765998
chrX:39621000-39685998
chr6:78558000-78621998
chr19:48588000-48660998
chr6:119211000-119449998
chr15:98182000-98504998
chr1:31653000-31714998
chr16:40800000-40863998
chr19:20348000-20446998
chr13:105661000-105721998
chr14:95522000-95575998
chr3:128005000-129190998
chr5:112699000-112753998
chr8:97773000-97861998
chr12:68824000-68929998
chr9:71539000-71628998
chr1:104020000-104073998
chr16:7055000-7165998
chr14:110378000-110482998
chr12:63812000-63876998
chr2:104847000-104892998
chr1:144008000-144192998
chrX:137984000-138033998
chr2:18817000-19382998
chr4:98835000-98895998
chrX:143651000-143725998
chr6:46177000-46279998
chr11:113333000-113399998
chr15:8702000-8776998
chrX:21778000-21859998
chr9:64174000-64260998
chr2:108474000-108578998
chr19:42794000-42847998
chr14:114722000-114836998
chr13:26847000-26896998
chr19:50971000-51021998
chr14:119914000-119998998
chr5:32213000-32568998
chr7:139010000-139068998
chr6:75473000-75524998
chr10:62051000-62108998
chr13:23287000-23412998
chr7:73834000-73907998
chr11:67138000-67189998
chr3:5510000-5629998
chr5:40946000-41008998
chr2:121138000-121520998
chr2:51563000-51613998
chr2:141090000-141183998
chr8:52070000-52151998
chr1:179279000-179330998
chr6:112132000-112210998
chr2:96485000-96557998
chr10:116312000-116900998
chr18:37980000-38244998
chr6:131979000-132070998
chr16:73982000-74107998
chr4:75330000-75388998
chr7:91768000-91819998
chr5:145852000-145936998
chr16:36859000-37022998
chrX:164108000-164174998
chr7:109139000-109200998
chr18:88399000-88456998
chr2:141542000-141630998
chr6:78842000-78937998
chr19:58672000-58739998
chr10:125244000-126872998
chr9:119212000-119261998
chr5:43111000-43234998
chrX:138981000-139032998
chrX:129591000-129642998
chr16:46453000-46512998
chr1:27707000-27773998
chr18:73124000-73204998
chr14:77528000-77608998
chr6:142100000-142147998
chr6:20874000-20984998
chr16:92563000-92699998
chr8:93942000-95937998
chr5:60570000-60645998
chr4:153939000-154030998
chr12:68667000-68760998
chr4:148438000-148637998
chr11:33998000-34084998
chr14:27779000-29628998
chr15:99588000-99690998
chr2:81772000-81883998
chr7:86583000-86667998
chrX:120362000-120459998
chr15:33134000-33209998
chr3:119567000-119642998
chr17:15870000-15951998
chr4:112787000-112848998
chr1:164318000-165244998
chr5:131488000-131536998
chr15:49385000-49434998
chr6:131777000-131826998
chr6:45806000-46027998
chr9:5846000-5915998
chrX:18866000-19331998
chr10:97884000-97993998
chr7:13063000-13240998
chr3:119365000-119440998
chr16:32622000-32697998
chr9:33842000-33931998
chr19:53390000-53589998
chr17:25473000-25712998
chr11:20440000-20652998
chr19:22742000-22827998
chr18:14247000-14326998
chr2:54410000-54469998
chr5:104334000-104452998
chr11:38959000-39017998
chr8:126151000-126214998
chr14:108601000-108728998
chr6:91047000-91148998
chr5:45802000-45847998
chr19:34987000-36087998
chr5:85278000-85343998
chr1:164237000-164311998
chr12:71150000-71727998
chr3:110685000-110761998
chr16:10023000-10081998
chr11:65659000-65863998
chr17:75839000-75937998
chr6:138617000-138669998
chr9:60235000-60608998
chr19:38483000-38547998
chr8:49749000-49812998
chr17:25291000-25725998
chr11:119301000-119423998
chr12:41036000-41085998
chr8:37750000-37801998
chrX:58137000-58197998
chr18:22137000-22269998
chr6:44753000-44819998
chr14:11406000-11480998
chr3:81215000-81276998
chr3:56392000-56443998
chr1:97564000-97657998
chr1:100478000-100527998
chrX:128085000-128149998
chr16:32798000-33174998
chr4:119237000-119348998
chr7:107559000-107800998
chr18:30667000-30717998
chrX:16941000-16993998
chr8:29136000-29189998
chr4:70922000-70990998
chr2:157594000-158001998
chr14:108501000-108590998
chr5:73988000-74293998
chr10:101462000-101549998
chr10:66054000-66132998
chr4:79830000-79916998
chr1:41201000-41249998
chr5:123931000-124099998
chr11:24468000-24515998
chr2:29598000-29744998
chr5:90933000-91341998
chr5:123805000-123907998
chr18:57866000-57931998
chr10:5697000-5761998
chr6:103878000-103951998
chr18:80600000-80735998
chr2:15223000-15294998
chr14:49992000-50042998
chrX:51583000-51659998
chr3:117689000-117770998
chr1:141829000-141901998
chr10:74160000-74236998
chr3:71304000-71366998
chrX:108603000-108692998
chr2:66933000-67034998
chrX:121183000-121249998
chr15:29698000-29760998
chr18:6013000-6532998
chr13:6719000-6777998
chrX:87023000-87104998
chr13:86576000-86668998
chr6:17857000-17902998
chr15:102377000-102455998
chr1:77231000-77302998
chr1:70658000-70709998
chr6:35996000-36078998
chr1:7920000-8023998
chr3:102345000-102427998
chr6:103075000-103125998
chr9:34134000-34224998
chr1:100116000-100213998
chrX:7915000-8021998
chr8:121258000-121320998
chr4:92377000-92436998
chr7:90915000-90991998
chrX:64564000-64617998
chr8:95598000-95700998
chr2:139003000-139054998
chr9:123923000-124160998
chr3:82026000-82357998
chr17:48456000-49894998
chr2:158093000-158207998
chr16:72974000-73068998
chr12:13106000-13177998
chrX:106015000-106188998
chr5:105997000-106044998
chr16:72003000-72099998
chr5:104700000-104831998
chr18:45338000-45387998
chr10:52508000-52586998
chr8:65004000-65058998
chr6:127526000-127627998
chr14:89158000-89210998
chr6:61523000-61617998
chr15:74336000-74402998
chr7:133502000-133568998
chr12:90441000-90495998
chr18:63646000-64475998
chr3:102551000-102609998
chr2:16040000-16087998
chr7:141700000-141748998
chr7:50463000-50541998
chr7:93552000-93613998
chr2:129747000-129792998
chr16:22046000-22096998
chr13:71916000-71980998
chr12:94393000-94461998
chr4:97282000-97360998
chr18:25045000-25128998
chr8:45614000-45679998
chr11:114947000-114996998
chr5:33752000-33806998
chr17:11380000-11448998
chr15:13808000-13876998
chr14:6901000-6989998
chr7:50549000-50599998
chr8:97168000-97257998
chr2:30096000-30170998
chr14:107714000-107796998
chr10:121629000-122103998
chr10:113441000-113490998
chr8:78655000-78749998
chr15:71576000-71630998
chr2:68583000-68670998
chr10:34954000-35065998
chrX:61643000-61726998
chrX:62237000-62283998
chr12:26876000-26923998
chr3:84337000-84550998
chr6:27974000-28036998
chr2:121400000-121487998
chr2:11600000-11713998
chr3:5294000-5401998
chr1:192378000-192434998
chr6:105172000-105238998
chr18:80405000-80452998
chr16:7508000-7565998
chr13:25345000-25409998
chr8:102960000-103030998
chrX:153269000-153324998
chr12:67783000-67849998
chr10:11772000-11840998
chr12:66707000-66789998
chr1:141890000-141964998
chr4:18632000-18699998
chr5:126549000-126633998
chr11:118420000-118521998
chr12:63021000-63068998
chr12:51593000-52019998
chr7:89142000-89431998
chr2:21510000-21576998
chr5:79693000-79793998
chr3:55417000-55466998
chr7:137067000-137112998
chr5:108028000-108168998
chr5:34014000-34072998
chr7:29750000-31218998
chr4:29015000-29080998
chr6:40792000-40838998
chr1:108537000-108614998
chr10:33621000-33689998
chr15:71883000-71988998
chr2:145159000-145296998
chrX:152400000-152469998
chr4:51883000-51964998
chr13:82960000-83036998
chr17:78968000-79016998
chrX:109462000-109565998
chr10:117450000-117699998
chr15:16881000-16928998
chr3:154169000-154241998
chr4:82351000-82409998
chr1:10580000-10629998
chr14:26291000-27777998
chr17:75125000-75194998
chr17:51661000-51728998
chr2:118900000-119004998
chr1:82555000-82652998
chr19:32713000-33265998
chr19:50270000-50321998
chr2:162396000-162458998
chr7:132590000-132638998
chr1:14270000-14322998
chr14:76188000-76237998
chr10:120713000-120764998
chr19:37882000-37931998
chr14:16948000-17016998
chr10:65696000-65801998
chrX:47234000-47288998
chrX:120500000-120561998
chr2:43205000-43267998
chrX:86839000-86892998
chr3:75252000-75311998
chr1:112465000-112545998
chr14:41061000-41236998
chr2:89434000-89482998
chr12:5583000-5661998
chrX:57170000-57227998
chr1:133980000-134030998
chr10:7243000-7289998
chr6:6766000-6820998
chr14:39417000-39470998
chr2:78185000-78273998
chr1:170330000-170393998
chrX:99892000-99951998
chr12:97537000-97655998
chr1:117905000-118006998
chr13:87260000-87345998
chr5:137788000-138017998
chrX:41581000-41736998
chr1:145146000-145201998
chr10:113306000-113415998
chr2:6057000-6125998
chr15:81450000-81612998
chr3:88398000-88479998
chr5:9972000-10043998
chr19:8350000-8395998
chrX:81254000-81389998
chrX:13205000-13695998
chr1:117062000-117149998
chr16:74789000-74841998
chr2:108852000-108927998
chr18:34069000-34274998
chr1:188432000-188511998
chr3:88758000-88840998
chr9:91682000-91767998
chr12:28102000-28156998
chr15:43067000-43154998
chr1:118811000-118916998
chr4:51484000-51544998
chr5:24596000-24652998
chr5:37117000-37177998
chr7:73639000-73843998
chr16:85954000-86010998
chr5:66386000-66676998
chr1:73337000-73388998
chr15:69188000-69254998
chr4:84132000-84198998
chr7:95547000-95623998
chr16:57098000-57618998
chr3:58654000-58788998
chr7:33214000-33328998
chr9:9135000-9195998
chr8:67009000-67117998
chr8:7761000-7860998
chr1:59138000-59243998
chr5:18605000-18688998
chr8:127194000-128774998
chr18:32270000-32442998
chr1:51169000-51237998
chr8:8154000-8212998
chr15:22564000-22694998
chr8:38355000-38407998
chr18:44752000-44803998
chr5:20806000-20879998
chr4:79219000-79289998
chr12:90710000-91361998
chr6:110357000-110427998
chr18:27612000-27683998
chr14:12068000-12130998
chr4:33562000-33613998
chr12:64288000-64370998
chr3:48275000-48333998
chr6:127954000-128100998
chr1:113077000-113136998
chr4:26477000-26525998
chr5:19638000-19712998
chr17:33303000-33393998
chr6:34504000-34768998
chr13:40041000-40108998
chr6:46600000-46673998
chr2:77613000-77677998
chr2:147014000-147078998
chr16:13817000-13902998
chr14:14473000-14867998
chr4:27324000-27388998
chr1:140976000-141033998
chrX:12879000-12929998
chr6:75641000-75732998
chr9:91066000-91151998
chr5:37530000-37596998
chr14:115416000-115462998
chrX:121486000-121577998
chr3:63350000-63483998
chr5:132664000-132711998
chr8:17757000-17846998
chr4:24702000-24910998
chr13:60743000-61265998
chr15:90581000-90657998
chr18:47376000-47437998
chr9:39256000-39328998
chr12:57485000-57580998
chr8:38838000-39636998
chr7:78070000-78130998
chr7:13799000-13879998
chr16:28589000-28715998
chr15:97865000-97941998
chr3:145087000-145159998
chr12:91863000-93560998
chr5:116316000-116371998
chr13:18034000-18825998
chr5:6649000-6700998
chr8:126979000-127187998
chr3:67707000-67776998
chr7:81578000-81640998
chr3:76999000-77078998
chr19:46328000-46392998
chr13:61871000-61970998
chr8:83214000-83260998
chr5:79603000-79663998
chrX:72167000-72251998
chrX:118299000-118388998
chrX:58239000-58324998
chr2:16340000-16757998
chr8:7231000-7298998
chr19:10371000-10433998
chr14:75238000-75285998
chr11:43761000-44340998
chr4:36965000-37047998
chr7:131777000-131835998
chr19:34494000-34547998
chr6:105537000-105618998
chr4:35621000-35721998
chr18:17027000-17091998
chr17:19326000-19381998
chr12:35879000-36226998
chr5:129237000-129286998
chr5:143558000-143731998
chr18:49369000-49440998
chr10:79590000-79664998
chr15:87015000-87061998
chr18:86178000-86270998
chr1:57878000-57928998
chr1:110106000-110169998
chr12:42570000-42701998
chr8:121974000-122153998
chr3:148682000-148740998
chr1:181444000-181491998
chr15:35289000-35336998
chr14:91368000-91432998
chr10:60292000-60416998
chrX:67665000-67720998
chr18:23395000-23477998
chr3:42048000-42102998
chr9:59707000-59991998
chr19:5367000-5418998
chr8:49475000-49543998
chr8:36626000-36679998
chr3:45813000-45871998
chr2:67298000-67383998
chr10:26620000-26676998
chr7:98472000-98605998
chr8:66579000-66652998
chr2:116705000-116760998
chr19:36942000-37278998
chr5:145351000-145433998
chr4:149546000-149623998
chr8:87074000-87142998
chr8:91995000-92049998
chr5:67735000-68038998
chr15:90088000-90169998
chr1:17496000-17559998
chr5:57458000-57516998
chr9:87604000-87662998
chr2:160589000-160900998
chr6:101157000-101304998
chr12:116044000-116641998
chr6:141501000-141590998
chr8:24420000-24472998
chr1:147965000-148062998
chr2:122977000-123084998
chr11:18490000-18537998
chr2:21606000-21657998
chr8:80460000-80522998
chr15:16094000-16166998
chr9:9936000-10011998
chr9:68785000-69505998
chr11:96089000-96254998
chr3:23949000-24027998
chr13:62447000-64450998
chr3:72422000-72502998
chr16:54816000-54929998
chr6:105828000-105931998
chr14:80067000-80138998
chrX:154140000-154197998
chr14:77324000-77387998
chr13:11180000-11236998
chrX:16067000-16127998
chr5:127645000-127717998
chr17:55045000-55120998
chr5:132295000-132358998
chr15:54349000-54427998
chr5:29392000-29473998
chr13:93250000-93655998
chrX:106775000-107494998
chr19:19067000-19152998
chr6:34771000-34877998
chr11:95382000-95529998
chr15:12191000-12252998
chr4:46673000-47055998
chr11:27425000-27487998
chr18:67077000-68336998
chr19:60838000-61100998
chr7:134635000-134702998
chr5:34371000-34510998
chr14:58003000-59163998
chr5:131067000-131113998
chr11:39055000-39126998
chr14:47565000-47751998
chr1:181151000-181202998
chr6:18314000-18370998
chr6:26299000-26474998
chr14:80481000-80529998
chr8:27491000-27550998
chr14:121579000-121807998
chr7:50169000-50269998
chr6:13573000-13691998
chrX:19465000-19540998
chr1:9505000-10302998
chr18:72746000-72837998
chr2:69584000-70660998
chr9:49160000-49238998
chr7:29668000-29750998
chr6:104327000-104376998
chr7:138712000-138802998
chr9:121828000-121999998
chr16:46672000-46746998
chr5:137540000-137593998
chr18:26609000-26688998
chr17:83630000-83858998
chr6:143203000-145019998
chr13:49898000-49975998
chr1:147017000-147112998
chr8:51936000-52040998
chr1:149225000-149291998
chr13:71376000-71422998
chr1:50943000-51341998
chr16:92493000-93586998
chr6:116701000-117825998
chr1:26774000-26834998
chr5:124115000-124321998
chr1:27443000-27523998
chr9:20243000-20320998
chr17:48995000-49042998
chr18:44216000-44278998
chrX:15613000-15698998
chr17:48264000-48350998
chr3:141365000-141428998
chr3:155877000-155953998
chr19:45558000-45750998
chr19:48434000-48500998
chr15:72534000-73053998
chr16:81839000-81960998
chr17:62917000-62997998
chr1:136227000-136281998
chr6:14809000-16326998
chr15:57316000-57406998
chr13:28701000-28758998
chr10:98069000-98151998
chr9:39060000-39148998
chr3:124300000-124368998
chr7:135968000-136016998
chr17:18300000-18366998
chr10:52854000-52924998
chr14:101445000-101494998
chr19:51876000-51927998
chr9:107230000-107358998
chrX:109082000-109195998
chr3:140263000-140336998
chr11:60025000-60078998
chr14:23427000-23510998
chr1:68092000-68139998
chr3:105085000-105139998
chr2:131971000-132121998
chr12:67936000-68035998
chr16:83410000-83479998
chr9:71434000-71518998
chr8:5254000-5330998
chr4:63362000-63420998
chr15:47007000-47090998
chr3:124657000-124708998
chrX:153625000-153725998
chr13:50585000-50674998
chrX:56857000-56904998
chr6:112480000-112699998
chr8:96966000-97013998
chr1:121722000-121773998
chrX:46138000-46183998
chr17:38365000-38410998
chr17:43253000-43474998
chr19:44171000-44243998
chr6:67510000-67596998
chr17:41740000-41799998
chr14:84643000-84727998
chr11:7329000-7380998
chr9:12000000-12049998
chr15:71782000-71827998
chr1:192140000-193108998
chrX:135558000-136391998
chr12:90708000-91329998
chr3:132072000-132141998
chr17:45656000-45726998
chr6:56032000-56118998
chr10:16652000-16722998
chr16:85646000-85707998
chr1:190392000-190453998
chr9:21151000-21223998
chr8:47667000-47716998
chr5:58752000-58887998
chr1:17261000-17315998
chr2:161543000-161599998
chr14:60077000-60189998
chr19:6242000-6338998
chr17:52678000-52734998
chr17:29614000-29698998
chr12:60594000-60695998
chr10:86624000-86774998
chr11:97406000-97478998
chr10:33472000-33569998
chr9:39379000-39436998
chr9:31102000-31424998
chr3:82755000-82843998
chrX:80042000-80097998
chr4:97153000-97227998
chr18:23164000-23235998
chr9:16917000-16971998
chr18:49165000-49225998
chr15:99706000-99789998
chrX:86708000-86758998
chr1:109915000-110052998
chr6:11601000-11653998
chr7:96816000-96923998
chr8:95985000-96041998
chr10:23262000-23323998
chr4:134138000-134184998
chr2:71578000-71839998
chr8:77891000-78019998
chr16:81527000-81588998
chr4:80280000-80350998
chr3:148644000-148689998
chr14:119788000-119903998
chr3:57461000-57628998
chr13:20962000-21030998
chr1:6085000-6146998
chr3:75480000-75557998
chr15:23515000-23608998
chr17:93453000-93541998
chr16:26847000-26894998
chr12:48153000-48243998
chr6:133899000-134413998
chr5:140537000-140687998
chr11:50320000-50367998
chr11:6575000-6622998
chr6:111697000-111759998
chr10:49194000-49261998
chr12:117157000-117224998
chr4:51856000-51910998
chr5:84053000-84120998
chr2:55118000-55231998
chrX:100234000-100305998
chr5:68745000-68842998
chr4:138198000-138302998
chr4:141254000-141372998
chr9:29946000-30004998
chr17:88438000-88495998
chr5:72972000-73403998
chr10:120185000-120232998
chr15:16377000-16496998
chr14:29035000-29099998
chr14:9255000-9348998
chr10:107014000-107060998
chr14:88816000-88882998
chr9:74448000-74497998
chr7:84982000-85071998
chr17:70075000-70139998
chr13:25022000-25118998
chr11:4914000-4984998
chr2:143666000-143722998
chr15:11004000-11385998
chr10:45852000-45906998
chr3:25349000-25414998
chr3:112034000-112095998
chrX:23277000-23337998
chr9:109871000-110107998
chr11:58171000-58231998
chr10:122184000-122259998
chr6:23337000-23392998
chr10:56374000-56440998
chr2:22739000-22884998
chr16:58446000-58636998
chr16:7703000-7779998
chr2:135344000-136009998
chrX:11456000-11520998
chr19:12034000-12103998
chr2:76874000-76929998
chrX:86371000-86447998
chr4:103759000-103861998
chr3:42128000-42212998
chr6:14519000-14590998
chr3:150750000-150855998
chr11:81482000-81544998
chr1:96284000-96353998
chr8:63797000-63897998
chr14:87577000-87639998
chr3:54350000-54691998
chr18:18461000-18507998
chr3:140788000-140863998
chr2:172211000-172345998
chr12:94996000-95093998
chr2:21927000-21975998
chr3:45658000-45747998
chrX:68183000-68258998
chr19:11244000-11293998
chr14:59895000-59975998
chr15:12987000-13075998
chr19:55050000-55209998
chr19:26575000-27448998
chr16:54331000-54415998
chr10:23800000-23854998
chr8:30949000-31035998
chr5:135228000-135287998
chr9:9695000-9742998
chr3:148043000-148133998
chr7:85809000-85915998
chr6:42038000-42118998
chr17:52448000-52495998
chr7:124715000-124764998
chr12:66178000-66236998
chrX:136901000-136953998
chr2:157664000-157926998
chr10:73917000-73972998
chr3:81633000-81715998
chr8:5556000-5631998
chr14:112761000-112808998
chr4:57651000-57892998
chr6:9133000-9178998
chr4:5696000-5753998
chrX:71352000-71410998
chr11:30135000-30228998
chrX:114610000-114673998
chr11:77461000-77645998
chr11:8965000-9149998
chr1:49642000-49705998
chr8:118764000-118814998
chr3:27054000-27510998
chr1:8514000-8561998
chr10:36309000-36381998
chr1:48577000-48664998
chr15:36712000-37038998
chr5:132469000-132575998
chr7:109966000-110064998
chr13:47122000-48487998
chr5:43931000-43985998
chr7:56692000-56802998
chr10:65688000-65748998
chr4:129207000-129280998
chr4:103390000-104941998
chr1:71189000-71267998
chr1:133535000-133587998
chr14:110143000-110209998
chr16:54496000-54597998
chr10:18226000-18303998
chr2:114455000-114522998
chrX:120592000-120664998
chr7:12306000-12371998
chrX:89742000-89801998
chr17:67550000-67641998
chr9:98626000-98708998
chr4:90325000-90378998
chr8:96067000-96172998
chr3:11302000-11412998
chr13:22053000-22101998
chr18:17524000-17625998
chr4:69774000-69853998
chr4:83615000-83662998
chr17:47788000-48123998
chr14:38473000-38533998
chr3:118727000-118791998
chr5:14402000-14940998
chr12:18087000-18539998
chr19:11349000-11614998
chr14:88787000-88839998
chr14:92104000-92205998
chr1:102505000-102582998
chr4:67433000-67495998
chr12:66129000-66188998
chr3:63094000-63155998
chr12:19123000-19192998
chr5:125636000-125690998
chr5:123288000-123361998
chr7:137328000-137393998
chrX:10321000-10400998
chr7:26110000-26166998
chr4:14794000-14934998
chr10:46397000-46481998
chr12:103716000-103763998
chr12:50575000-50664998
chr6:79884000-79950998
chr9:5567000-5629998
chrX:117188000-117241998
chrX:43900000-44036998
chr2:171520000-171589998
chr9:94033000-94096998
chr16:68988000-69065998
chr9:101322000-102466998
chr19:55883000-55952998
chr6:37348000-37451998
chr1:97238000-97294998
chr10:89452000-89636998
chr6:10548000-10594998
chrX:93117000-93163998
chr7:44913000-44960998
chr1:174626000-174696998
chr6:63868000-63914998
chr2:119590000-119647998
chr7:55740000-56257998
chr2:45990000-46053998
chr8:87263000-87315998
chr4:129132000-129186998
chr3:155583000-155657998
chr6:142762000-142837998
chr18:27241000-27314998
chr3:119642000-119687998
chr5:25979000-26049998
chr14:106705000-106753998
chrX:165024000-165071998
chr10:49363000-49425998
chr11:6991000-7049998
chr18:71111000-71164998
chr15:29743000-29832998
chr7:96950000-97350998
chr1:186115000-186163998
chr7:7338000-7387998
chr9:83948000-85699998
chr9:24278000-24351998
chr3:22780000-22844998
chr7:125395000-125707998
chr7:99803000-99883998
chr12:76252000-76478998
chr11:87204000-87403998
chr6:21769000-22110998
chr2:90857000-90909998
chr8:42499000-42568998
chrX:10539000-10609998
chr1:23238000-23291998
chrX:63911000-63992998
chr13:79709000-79783998
chr13:16794000-16868998
chr15:15114000-15166998
chr10:22576000-22676998
chr9:18553000-18618998
chr7:5236000-5307998
chr19:52175000-52224998
chr6:43634000-43698998
chr4:96181000-96229998
chr14:96646000-96714998
chr1:6683000-6770998
chr4:67001000-67107998
chr2:41940000-42030998
chr1:112601000-112681998
chr1:118165000-118230998
chr10:60773000-61064998
chr7:128809000-128889998
chr6:139036000-139152998
chr15:17175000-17265998
chr6:60650000-60737998
chr18:18553000-18659998
chr16:40903000-41036998
chr5:37588000-37667998
chr1:114596000-114730998
chr8:27596000-27679998
chr16:94722000-94787998
chr10:47558000-47659998
chr15:33471000-33527998
chr19:17438000-18554998
chr11:30562000-30665998
chr5:115276000-115351998
chr11:14408000-14467998
chrX:103475000-103633998
chr17:45725000-46073998
chr16:66387000-66443998
chr16:64210000-64265998
chr4:17114000-17195998
chrX:61243000-61316998
chr10:68838000-68889998
chr11:60083000-60201998
chrX:118892000-118973998
chr10:36040000-36127998
chr4:69624000-69703998
chr5:127095000-127149998
chr4:76987000-77051998
chr18:19544000-19654998
chr10:72108000-72160998
chr9:104385000-105396998
chr18:52656000-52945998
chr3:73282000-73333998
chr2:158205000-158271998
chr3:103066000-103177998
chr8:122900000-123101998
chr5:38346000-38393998
chr16:97162000-97296998
chr11:27391000-27459998
chr4:73305000-73372998
chrX:142814000-143069998
chr2:14481000-14561998
chr16:45744000-45971998
chr2:28710000-28760998
chr14:59598000-59974998
chr3:64032000-64470998
chr13:107113000-108150998
chr8:60178000-60257998
chr16:73842000-73990998
chr17:18518000-18596998
chr1:146600000-146710998
chr18:39116000-40238998
chr16:48564000-48679998
chr11:116308000-116468998
chrX:65522000-65639998
chr8:60246000-60313998
chr14:113364000-113434998
chr12:75903000-75958998
chr16:72605000-72725998
chr16:81469000-81530998
chr5:108933000-108982998
chr4:39576000-39644998
chr8:101480000-101534998
chr17:24194000-24245998
chr18:13156000-13230998
chrX:161252000-161310998
chr10:114407000-114487998
chr9:51913000-51958998
chr1:189471000-189527998
chr1:25768000-25868998
chr18:19144000-19230998
chr3:112595000-112702998
chr1:101895000-101999998
chr11:97934000-97989998
chr16:40977000-41047998
chr3:83572000-83704998
chr2:60695000-61481998
chr13:117331000-118384998
chr1:101677000-101741998
chr1:143240000-143297998
chrX:46378000-46519998
chr6:43347000-43422998
chr9:77047000-77100998
chr8:67539000-67607998
chr5:42595000-42676998
chrX:79041000-79114998
chrX:62644000-62745998
chr9:47217000-47288998
chr6:63825000-63889998
chr15:17544000-17607998
chr10:128458000-128544998
chr2:140767000-140822998
chr4:120972000-121039998
chrX:59554000-59621998
chr13:90911000-91810998
chr1:114387000-114450998
chr11:33804000-33850998
chr14:77651000-77722998
chr16:90453000-90505998
chrX:15947000-16017998
chr16:37446000-37500998
chr12:45397000-45447998
chr6:98503000-99619998
chr17:16308000-16387998
chr7:108407000-108462998
chr7:95087000-95146998
chr3:77719000-77810998
chr8:18091000-18151998
chr13:18262000-18322998
chr13:75216000-75902998
chr2:66823000-66868998
chr15:75708000-75895998
chr7:30780000-30863998
chr2:7653000-7729998
chr11:40148000-40224998
chr17:37825000-37942998
chr14:16387000-16435998
chr15:84990000-85077998
chr15:68900000-68980998
chr4:27740000-27850998
chr10:65789000-65855998
chr10:49998000-50064998
chr1:160195000-161196998
chr15:26723000-26842998
chr6:42214000-42603998
chr8:75652000-75726998
chr5:36930000-37186998
chr5:17347000-17410998
chr5:143764000-143815998
chr9:50688000-50768998
chr10:11080000-11132998
chr2:96522000-96610998
chr1:10663000-10723998
chr5:56396000-56470998
chr5:50761000-50813998
chr10:16156000-16213998
chr5:126010000-126065998
chr15:99136000-99198998
chr6:27509000-27562998
chr15:84205000-84649998
chr16:36159000-36243998
chr18:37977000-38297998
chr5:115365000-115424998
chr3:14904000-14953998
chr18:8253000-8337998
chr12:37088000-37143998
chr8:48816000-48888998
chr13:61542000-61625998
chr14:96473000-96521998
chr4:142154000-143512998
chr9:25151000-25315998
chr11:28320000-28368998
chr17:24078000-24128998
chr2:169721000-169806998
chr1:17660000-17747998
chr5:36451000-36504998
chr6:96194000-96261998
chrX:70931000-70996998
chr4:85169000-86496998
chr5:57913000-57978998
chr2:145710000-145762998
chr1:161396000-161736998
chr19:15168000-15229998
chr2:169634000-169679998
chr10:12285000-12335998
chr6:69672000-69776998
chr5:19436000-19486998
chr13:62380000-62467998
chr3:65750000-65803998
chr19:5915000-5960998
chr10:108640000-108704998
chr9:54606000-54681998
chr3:151688000-152098998
chr10:118951000-118997998
chr1:49854000-49929998
chr16:46436000-46555998
chr14:29751000-29814998
chr12:41949000-42030998
chr9:28225000-28449998
chr19:10743000-10804998
chr1:127781000-128350998
chr7:27333000-27398998
chrX:90510000-90596998
chr1:9406000-9461998
chr10:123363000-123417998
chr7:107960000-108005998
chr12:97163000-97212998
chr2:147897000-147973998
chr5:34850000-34908998
chr4:112990000-113063998
chr6:87759000-87833998
chr9:68940000-69307998
chr13:109214000-109557998
chr5:79632000-79696998
chrX:127044000-127124998
chr16:82704000-82821998
chr13:94348000-94451998
chr4:79919000-80034998
chr10:65915000-65985998
chr9:8415000-8462998
chr4:101706000-101753998
chr7:129146000-129198998
chr14:37794000-37872998
chr4:118990000-119180998
chr17:22352000-22421998
chr7:52760000-52815998
chr6:103993000-104057998
chr14:58496000-58556998
chr5:77521000-77619998
chr2:17444000-17575998
chr12:7030000-7095998
chr17:70351000-70404998
chr4:22286000-22509998
chr13:50695000-50763998
chr15:20383000-20440998
chr2:162613000-162662998
chr15:102602000-102651998
chr18:43398000-43446998
chr8:6888000-6946998
chr13:92530000-92581998
chrX:133350000-133449998
chr3:64704000-64846998
chr16:54656000-54743998
chr5:128176000-128277998
chr9:11024000-11107998
chr12:42072000-42147998
chr2:172127000-172178998
chr14:91418000-91544998
chr15:73194000-73293998
chr15:97662000-98189998
chr1:6489000-6535998
chr17:65372000-65444998
chr1:114052000-114101998
chr1:5240000-5328998
chr6:83103000-83162998
chr17:35824000-35914998
chr16:63836000-63892998
chr6:44396000-44472998
chr1:150538000-150603998
chr1:19412000-19462998
chr2:105051000-105189998
chr2:32972000-33017998
chr17:42381000-42468998
chr3:121071000-121122998
chr8:82754000-82804998
chr10:87023000-87509998
chr14:66786000-66882998
chr7:15011000-15087998
chr6:85678000-85731998
chr8:37491000-37552998
chr3:95630000-95774998
chr11:70410000-70513998
chrX:89917000-89988998
chr8:66327000-66407998
chr18:75120000-75606998
chr13:50305000-50657998
chr12:102501000-102571998
chr6:138704000-138781998
chr4:52997000-53929998
chr11:40819000-40899998
chr3:124214000-124261998
chr17:39716000-39807998
chr5:53857000-54132998
chr2:63673000-63762998
chr6:10995000-11043998
chr10:26703000-26905998
chr3:103738000-103916998
chr6:7647000-8886998
chrX:112946000-113190998
chr3:133303000-135211998
chr16:19375000-19441998
chr13:115219000-116747998
chr4:78687000-78770998
chr1:158658000-158710998
chr19:59582000-59659998
chr1:101310000-101379998
chr19:17834000-17896998
chr2:112190000-112497998
chr7:69247000-69328998
chr1:85574000-86586998
chr18:22326000-22437998
chr12:96908000-96978998
chr9:73038000-73095998
chr2:118364000-118427998
chrX:160211000-160285998
chr14:61319000-61514998
chr15:42005000-42919998
chr8:35177000-35242998
chr13:28294000-28378998
chr6:10090000-10203998
chr9:51737000-51785998
chr11:68344000-68411998
chr1:65279000-67154998
chr10:124965000-125044998
chr3:34373000-34439998
chr10:19905000-20142998
chr15:74456000-74551998
chr15:95655000-95704998
chr18:7646000-7692998
chr8:125052000-125171998
chr12:105041000-105117998
chr6:53196000-53247998
chr5:84577000-84651998
chr1:78174000-78241998
chr14:17207000-17256998
chr1:170129000-170222998
chr7:140957000-141050998
chrX:16001000-16067998
chr12:14995000-15047998
chr19:31860000-31968998
chr12:102223000-102269998
chr7:87251000-87298998
chr14:57695000-57766998
chr6:101052000-101151998
chr4:75031000-75120998
chr12:62394000-62447998
chr19:39831000-39878998
chr10:44254000-45161998
chr2:114405000-114463998
chr11:18816000-18864998
chr9:116855000-116961998
chr9:41320000-41371998
chr7:34838000-34891998
chr8:89157000-89202998
chr1:90198000-90272998
chr1:116701000-116765998
chr11:50713000-50790998
chr8:62169000-62225998
chr2:138345000-138460998
chr7:74368000-74560998
chr4:74021000-74085998
chr15:67109000-67177998
chr11:36751000-36799998
chr3:5234000-5329998
chr15:22827000-22902998
chr4:124673000-124855998
chr11:25694000-25744998
chr6:133274000-133452998
chr17:35431000-35544998
chr11:41649000-41704998
chr17:34458000-34515998
chr9:35973000-36062998
chr4:91810000-91920998
chr3:119691000-119824998
chr15:86235000-86412998
chr3:55491000-56006998
chr15:60574000-60620998
chr15:36156000-36499998
chrX:112445000-112914998
chr5:145909000-145990998
chr12:95198000-95274998
chr6:61393000-61443998
chr11:11436000-11996998
chr8:104670000-104734998
chr13:9176000-9850998
chr5:115434000-115480998
chr3:142131000-142196998
chr17:25398000-25472998
chr4:86031000-86112998
chr2:103085000-103352998
chr3:6588000-6652998
chrX:12672000-12797998
chr4:149640000-149716998
chr8:78280000-78332998
chr15:95600000-95650998
chr11:86562000-86661998
chr1:149290000-149374998
chr12:51226000-51281998
chr4:83166000-83621998
chr15:33849000-33901998
chr7:28794000-28871998
chr11:38492000-38548998
chr12:85079000-85322998
chr4:75077000-75487998
chr12:6043000-6110998
chr2:159555000-159616998
chr13:11087000-11163998
chr4:65848000-65981998
chr9:96667000-96822998
chr5:63280000-63363998
chr1:109759000-109842998
chr4:16589000-16644998
chr18:58269000-58340998
chr2:156129000-156294998
chr1:28035000-28087998
chr9:52872000-52919998
chr17:94262000-94380998
chr1:168099000-168255998
chr17:38212000-38285998
chrX:85153000-85234998
chr17:34997000-35123998
chr16:94873000-94935998
chr10:114075000-114124998
chr11:37515000-37574998
chr19:9635000-9827998
chr1:162349000-162787998
chr9:48984000-49083998
chr10:49716000-49811998
chr6:109263000-109346998
chr4:26212000-26271998
chr10:32065000-32169998
chrX:128610000-128675998
chr16:81998000-82073998
chr3:15918000-16009998
chr1:144889000-144940998
chr6:36594000-36658998
chr9:36385000-36450998
chr5:44147000-44283998
chr16:89756000-90315998
chr1:180798000-180874998
chr2:70123000-70571998
chr3:8521000-8566998
chr5:84266000-84345998
chr14:26292000-27588998
chr9:10124000-10228998
chrX:24450000-24497998
chr6:20002000-20066998
chr15:74107000-74160998
chr5:18402000-18470998
chr8:88621000-88712998
chr5:89554000-89606998
chr16:60618000-60722998
chr12:93516000-93582998
chr5:71018000-71070998
chr15:90258000-90311998
chr2:123367000-123447998
chr12:28453000-28548998
chr10:56086000-56243998
chr17:67838000-67920998
chr5:107912000-108017998
chr15:28989000-29091998
chr1:183447000-183513998
chrX:110553000-110613998
chr3:97270000-97315998
chr18:26007000-26077998
chr3:110133000-110287998
chr1:22810000-22862998
chr10:89023000-89110998
chr14:113983000-114051998
chr7:31100000-31179998
chr12:106287000-106386998
chr5:123560000-123614998
chr10:24528000-24589998
chr13:27607000-27665998
chr7:40629000-40678998
chrX:52947000-53002998
chr14:72527000-73528998
chr13:82726000-82814998
chr11:6631000-6789998
chr1:109941000-109997998
chrX:61289000-61363998
chr12:42369000-42435998
chr7:18239000-18286998
chr2:69256000-69450998
chr4:36672000-36730998
chr6:27737000-27787998
chrX:15336000-15474998
chr6:141735000-141803998
chr14:81535000-81586998
chr10:110017000-110083998
chr1:13988000-14036998
chr1:97161000-97229998
chr7:94948000-95023998
chr11:17554000-17619998
chr14:61565000-62057998
chr3:151306000-151363998
chr17:11629000-12002998
chrX:59767000-59844998
chr10:70021000-70072998
chr9:34365000-34439998
chr10:85675000-85731998
chr12:118389000-118456998
chr6:24869000-24925998
chr11:29594000-29643998
chr10:73140000-73224998
chr2:96466000-96522998
chr12:80974000-81194998
chr14:106952000-107016998
chr10:63476000-63543998
chr18:29064000-29154998
chr6:68912000-69003998
chr15:30243000-30336998
chr14:114246000-114310998
chr11:66768000-66827998
chr13:15277000-15344998
chr1:119806000-119919998
chr5:50304000-50359998
chr4:138439000-138570998
chr16:27504000-27562998
chr13:72532000-72585998
chr13:89382000-89434998
chr1:35807000-36069998
chr11:44336000-44381998
chr3:58396000-58802998
chr1:68431000-68567998
chr2:155644000-155782998
chr16:36816000-37015998
chr10:23748000-23809998
chr11:32161000-32325998
chr19:34492000-34667998
chr15:70945000-71042998
chr13:29497000-29558998
chrX:60791000-60857998
chr17:41489000-41552998
chr3:26606000-26656998
chr8:114446000-116447998
chr12:13828000-13883998
chr3:112303000-112381998
chr11:42234000-42282998
chr9:22482000-23273998
chr4:138437000-138862998
chr12:46052000-46108998
chr1:98556000-98629998
chr11:50799000-50874998
chr12:34908000-35189998
chr17:75027000-75102998
chrX:5392000-5507998
chr11:74140000-74216998
chr17:36085000-36204998
chr6:93366000-93441998
chr7:122918000-123499998
chr11:47312000-47407998
chr11:40423000-40611998
chr9:66644000-66707998
chr18:34264000-34328998
chr9:50531000-50599998
chr8:18349000-18399998
chr14:84410000-84475998
chr1:15923000-16025998
chr10:101041000-101098998
chr3:13348000-13471998
chr13:76740000-78236998
chr15:18087000-18170998
chr11:41184000-41342998
chr11:41422000-41483998
chr11:103755000-103921998
chr17:94124000-94211998
chr3:25715000-25788998
chr7:12509000-12618998
chr1:134129000-134342998
chr1:178790000-178841998
chr9:65859000-66044998
chr3:72223000-72271998
chr7:131872000-131917998
chr5:122104000-122383998
chr1:81649000-81694998
chr17:54496000-54551998
chr2:162894000-163421998
chr5:89438000-89493998
chr14:12124000-12236998
chr6:80206000-80259998
chr5:116450000-116498998
chr15:26915000-26970998
chr13:83224000-83291998
chr6:4533000-5119998
chr8:30440000-30510998
chr4:20190000-20244998
chr2:155958000-156142998
chr11:18861000-19039998
chr1:26196000-26272998
chr4:131967000-132087998
chr5:73934000-73998998
chr12:82918000-82965998
chr9:4814000-5759998
chr3:54327000-54833998
chr4:104991000-105099998
chr9:5922000-5972998
chr5:140318000-140398998
chr6:80093000-80162998
chr14:98508000-98609998
chr1:48534000-48589998
chr11:117227000-117373998
chr12:33023000-33107998
chr5:57510000-57646998
chr10:19698000-19905998
chr11:71046000-72068998
chr18:71662000-71777998
chrX:130023000-130118998
chr15:91098000-91143998
chr5:5845000-5915998
chr3:62764000-62812998
chr2:96390000-96444998
chr5:18329000-18397998
chr6:113629000-113697998
chr3:112904000-112972998
chr14:93661000-93722998
chrX:56205000-56269998
chr12:91879000-91930998
chr1:24356000-24430998
chr13:54100000-54249998
chr6:49865000-49911998
chrX:21940000-22014998
chr6:136995000-137197998
chr15:79159000-79216998
chr4:124335000-124391998
chrX:128675000-128736998
chr10:113850000-113917998
chr4:29341000-29402998
chr1:111427000-111472998
chr4:75225000-75283998
chr10:16550000-16610998
chr15:25791000-25999998
chr18:9895000-9944998
chrX:16477000-16526998
chr7:52973000-53051998
chr2:15101000-15154998
chr15:95329000-95418998
chr14:60510000-60699998
chr18:77035000-77200998
chr15:21093000-21140998
chr2:31602000-31659998
chr8:8843000-8924998
chr2:80358000-80426998
chr7:29116000-29296998
chr6:110526000-110623998
chr16:7583000-7699998
chrX:58819000-58893998
chr8:63231000-63321998
chr7:91092000-91176998
chr15:33712000-33757998
chr4:77744000-77813998
chr13:29027000-29112998
chr11:71796000-71850998
chrX:131109000-131157998
chr5:43235000-43294998
chr9:54113000-54193998
chr19:36810000-36928998
chr4:79169000-79251998
chr10:11589000-11676998
chr1:83852000-83899998
chr10:119710000-119795998
chr18:45213000-45289998
chr6:27359000-27416998
chr8:44883000-44940998
chr3:43522000-43575998
chr7:116448000-116516998
chr7:136356000-136426998
chr18:47193000-47251998
chr8:16169000-16247998
chr8:47113000-47181998
chr18:24848000-24909998
chr11:15606000-15697998
chr3:132639000-133298998
chr8:65776000-65888998
chr7:33297000-33380998
chr16:79953000-80006998
chr10:106613000-106682998
chr2:61654000-61830998
chr9:19869000-19937998
chr12:96596000-96666998
chr3:154668000-154750998
chr14:15592000-15637998
chrX:55377000-55446998
chr8:63078000-63169998
chr3:124414000-124469998
chr16:28663000-28712998
chr5:74931000-75164998
chr16:72406000-72462998
chr10:11133000-11364998
chr11:91900000-91973998
chr12:83965000-84067998
chr18:51191000-51272998
chr1:29612000-29694998
chr8:58994000-59078998
chr12:41429000-41524998
chr3:37205000-37421998
chr14:11892000-11946998
chr2:6485000-6547998
chr4:37809000-37905998
chr18:66718000-66764998
chr2:90456000-90684998
chr18:85685000-85756998
chr18:77614000-77775998
chr4:109567000-109630998
chr1:102435000-102514998
chr2:97480000-97568998
chr11:34834000-36055998
chr11:40047000-40156998
chr14:47909000-47972998
chr3:120811000-120917998
chr5:16296000-16348998
chr8:36832000-37065998
chrX:87291000-87345998
chr12:60818000-60874998
chr8:102012000-102095998
chr8:15216000-15303998
chr4:33888000-33959998
chr1:108274000-108384998
chrX:108189000-108258998
chr16:8182000-8247998
chr16:16184000-16303998
chr12:59227000-59295998
chr15:85597000-85713998
chr10:22492000-22553998
chr1:187082000-187131998
chr1:17747000-17808998
chr9:11844000-11927998
chr6:125963000-126021998
chr8:5970000-6041998
chr11:113837000-113893998
chrX:145832000-145895998
chr1:108418000-108516998
chr5:48600000-48664998
chr7:118435000-118535998
chr1:118984000-119029998
chr15:19137000-19214998
chr2:76365000-76684998
chr10:26556000-26616998
chr4:136980000-137079998
chr18:51442000-51499998
chrX:38953000-39058998
chr2:142446000-142496998
chr10:25252000-25542998
chr8:32080000-32126998
chr7:95624000-95709998
chr2:145886000-146521998
chr11:93548000-93629998
chr5:7959000-8011998
chr5:112712000-112800998
chr14:38730000-38797998
chr13:11286000-11371998
chr6:10378000-10440998
chr11:110345000-110501998
chr17:32524000-32704998
chr5:37224000-37294998
chr5:56273000-56398998
chr7:138354000-138424998
chr2:88270000-90167998
chr1:110998000-111071998
chrX:109261000-109353998
chrX:14698000-14764998
chr3:57022000-57088998
chr3:62784000-62856998
chr16:69661000-69743998
chr13:43162000-43566998
chr13:115660000-115729998
chr8:52929000-52990998
chr7:101894000-102088998
chr16:53546000-53641998
chr15:79404000-79460998
chr11:13784000-13866998
chr6:10483000-10553998
chr4:17961000-18014998
chr10:35273000-35323998
chr6:87834000-87897998
chr18:22812000-22872998
chr16:58064000-58133998
chr8:51663000-51740998
chr3:111477000-111565998
chr9:19029000-19087998
chr15:32725000-32799998
chr1:140148000-140225998
chr6:68153000-68218998
chr6:138917000-138995998
chr16:68765000-68858998
chr12:6907000-6985998
chr5:136258000-136731998
chr9:50842000-51061998
chr16:84948000-84999998
chr10:41352000-41421998
chrX:18149000-18287998
chr6:42867000-42977998
chr2:96744000-96851998
chr3:150394000-150469998
chr2:55974000-56034998
chr3:128558000-128615998
chr15:56065000-56143998
chr18:20355000-20475998
chrX:145995000-146053998
chr3:56842000-56902998
chr4:30496000-30546998
chr12:46470000-46535998
chr16:65946000-65998998
chr13:39477000-39541998
chr7:133274000-133342998
chr2:66753000-66800998
chr10:27925000-27982998
chr4:134536000-134726998
chr12:42867000-42920998
chr13:58987000-59070998
chrX:9079000-9343998
chr1:180981000-181043998
chr2:81366000-81445998
chr4:46321000-46373998
chr11:92664000-92733998
chr13:20894000-20940998
chr4:93676000-93762998
chr2:63952000-63998998
chr11:26997000-27112998
chr4:65380000-65461998
chr2:117865000-117915998
chr8:78339000-78386998
chr1:112089000-112159998
chrX:62850000-62955998
chr10:90511000-90585998
chr5:32584000-32674998
chrX:168451000-168534998
chr13:12171000-12728998
chr3:56295000-56348998
chr2:86968000-87015998
chr14:45967000-46024998
chr18:27899000-28009998
chr7:96160000-96216998
chr8:98189000-98302998
chr6:111878000-111931998
chr6:93603000-93648998
chr16:81093000-81153998
chr15:29068000-29122998
chr17:89641000-89697998
chr7:51345000-51404998
chr7:52780000-52855998
chr3:45604000-45668998
chr4:69190000-69268998
chr18:48826000-48909998
chr1:32534000-32654998
chr18:10942000-11102998
chr10:70006000-70320998
chr3:80472000-80534998
chr8:66662000-66782998
chr15:70798000-70869998
chr5:70231000-70305998
chr11:15060000-15119998
chr7:132038000-132107998
chr14:111917000-112039998
chrX:91168000-91238998
chr9:37175000-37232998
chrX:80657000-80739998
chr8:25038000-25122998
chr13:111416000-111765998
chr5:130794000-130895998
chr3:147202000-147274998
chr14:33108000-33167998
chr5:112879000-112941998
chr6:105677000-105748998
chr2:68647000-68692998
chrX:120427000-120516998
chr7:44379000-44435998
chr9:5702000-5769998
chr1:15242000-15312998
chr2:155966000-156013998
chr5:57306000-57386998
chr9:14772000-15026998
chrX:47374000-47448998
chr10:76546000-76745998
chr5:128244000-128312998
chr9:91456000-91524998
chr13:25414000-25465998
chr13:37417000-37967998
chr9:74477000-74546998
chr4:130887000-130952998
chr17:20785000-20839998
chr8:39732000-39822998
chr5:80003000-80088998
chr14:50275000-50352998
chr16:22311000-22372998
chr8:59149000-59227998
chr13:81552000-81599998
chr1:131096000-131279998
chr7:71567000-71614998
chr3:6684000-6766998
chrX:43366000-43476998
chr4:75854000-75941998
chrX:60446000-60498998
chr11:10367000-10433998
chr1:139530000-139582998
chr2:111524000-111579998
chr2:138497000-138547998
chrX:120702000-120797998
chr4:4484000-4533998
chr2:112495000-112775998
chr1:83530000-83606998
chr6:109411000-109486998
chr6:111423000-111499998
chr19:50720000-50785998
chr5:132828000-132895998
chr12:34872000-35189998
chr6:130236000-130296998
chr2:94856000-94918998
chr15:92551000-92603998
chr10:115558000-115619998
chr16:83695000-83760998
chr9:57442000-57520998
chr14:16471000-16553998
chr4:128003000-128066998
chr10:32798000-32914998
chr8:13550000-13694998
chr10:86830000-86929998
chr5:43836000-44001998
chr18:30028000-30101998
chr16:21756000-22132998
chr3:109634000-109723998
chr16:67058000-67143998
chr16:64155000-64245998
chr4:90242000-90295998
chr4:14246000-14294998
chr10:50046000-50091998
chr10:106866000-106941998
chr1:19085000-19150998
chr9:6429000-6493998
chr10:18439000-18538998
chr3:77351000-77429998
chr3:147014000-147069998
chr4:72451000-72538998
chr4:111602000-111679998
chr16:67319000-67405998
chr2:94670000-94743998
chr16:63138000-63229998
chr3:43450000-43533998
chrX:136449000-136539998
chr2:53659000-53743998
chr14:94682000-94781998
chr4:92533000-92590998
chr2:82246000-82307998
chr9:108992000-109136998
chr10:30025000-30140998
chr1:28926000-29013998
chr15:68255000-68365998
chr9:106424000-106479998
chr16:13020000-13096998
chr13:86154000-86209998
chr8:43081000-43141998
chr3:156362000-156426998
chr19:48784000-48857998
chr1:102553000-102624998
chr15:7603000-7660998
chr18:42497000-42604998
chr7:100513000-100678998
chr18:49423000-49496998
chr8:106428000-106532998
chr4:90888000-90968998
chr6:128313000-128361998
chr12:47967000-48015998
chr1:186385000-186436998
chr8:99418000-99486998
chr10:88543000-88610998
chr18:21438000-21501998
chr17:21209000-21594998
chr3:46003000-46062998
chrX:116855000-116939998
chr9:82383000-82428998
chr3:62616000-62690998
chr1:168980000-169030998
chr8:12986000-13075998
chr5:55967000-56021998
chr5:122968000-123013998
chr10:124910000-126888998
chr11:41078000-41129998
chr4:110107000-110184998
chr19:41779000-42182998
chr11:82235000-82402998
chr16:69223000-70798998
chr4:132274000-132346998
chr2:138542000-138689998
chr14:91659000-91749998
chr2:39657000-39703998
chr9:8491000-8611998
chr8:57846000-57953998
chr3:56027000-56460998
chr6:41192000-41266998
chr1:27531000-27606998
chr3:94276000-94931998
chr4:25308000-25356998
chr1:11630000-11714998
chr3:44333000-44397998
chr13:99151000-99198998
chr15:74274000-74345998
chr18:14322000-14413998
chr8:100392000-100467998
chrX:12566000-12644998
chr4:29990000-30041998
chr10:7870000-8248998
chr2:105129000-105182998
chr11:38298000-38361998
chrX:22252000-22323998
chr5:137323000-137500998
chr3:26466000-26562998
chr17:92676000-92759998
chr2:148838000-148912998
chr15:23638000-23748998
chr11:83943000-84076998
chr19:18250000-18320998
chr11:29033000-29105998
chr14:81841000-81899998
chr9:76267000-77385998
chr12:44805000-44864998
chr1:35674000-35733998
chr17:8841000-8956998
chrX:81958000-82026998
chr16:21948000-22009998
chr9:6229000-6286998
chr11:79581000-79701998
chr5:143339000-143392998
chr2:42578000-42637998
chr7:61066000-61133998
chr8:30364000-30448998
chrX:15277000-15335998
chrX:97948000-98022998
chr13:38600000-38676998
chr5:35864000-35979998
chr11:68679000-68735998
chr12:58166000-58223998
chr15:11092000-11172998
chr9:16626000-16677998
chr1:194018000-194078998
chr2:97559000-97614998
chr2:74688000-75156998
chr8:31083000-31225998
chr7:25754000-25811998
chrX:109734000-109823998
chr8:71557000-71663998
chr10:74790000-74852998
chrX:143601000-143647998
chr4:82541000-82640998
chr3:85458000-85519998
chr5:19739000-19802998
chr15:66667000-66904998
chr10:116219000-116290998
chr11:16274000-16327998
chrX:48779000-49344998
chr1:131171000-131259998
chr4:39098000-39150998
chr17:83002000-83262998
chr16:55967000-56031998
chr12:46329000-46388998
chr4:89137000-89531998
chr16:70204000-70253998
chr3:7832000-7904998
chr7:5531000-5580998
chr10:65444000-65498998
chr1:190072000-190148998
chr12:38098000-39500998
chr6:75567000-75637998
chr12:49107000-49213998
chr19:52319000-52408998
chr6:82025000-82130998
chr9:58888000-59282998
chr9:15923000-15984998
chr12:61648000-61744998
chr5:133443000-133502998
chr14:11936000-11995998
chr15:12386000-12453998
chr15:13696000-13746998
chr6:45076000-47069998
chr1:31869000-31973998
chr12:37151000-37203998
chr1:116550000-116604998
chr14:89017000-89074998
chr12:105035000-105197998
chr1:67546000-67596998
chr4:28576000-28640998
chr16:23083000-23141998
chr8:58526000-58617998
chr5:50415000-50460998
chr16:62089000-62161998
chr6:27647000-28176998
chr4:16898000-16944998
chrX:70463000-70566998
chr16:7496000-7600998
chr14:12698000-12771998
chr10:65985000-66067998
chr2:68978000-69032998
chr5:61787000-61881998
chr3:104010000-104109998
chr12:67439000-67520998
chr9:30401000-30497998
chr11:5113000-5160998
chr15:40161000-41136998
chr2:86824000-86901998
chrX:105310000-105387998
chr11:27549000-27600998
chr9:39944000-40016998
chr1:147289000-147365998
chr10:108728000-108801998
chr13:72409000-72492998
chr3:5168000-5242998
chr16:53365000-53447998
chr1:193252000-193327998
chr1:107473000-107603998
chr1:144404000-144595998
chr9:97515000-97595998
chr18:77212000-77293998
chr2:32698000-32759998
chr18:14702000-14762998
chr7:140906000-141054998
chr5:65815000-65960998
chr15:15164000-15232998
chr19:10440000-10505998
chr6:23783000-23846998
chr12:82748000-82798998
chr9:120644000-121014998
chr1:136770000-138052998
chrX:120682000-120731998
chr8:30040000-30143998
chr3:94156000-94222998
chr1:75681000-77680998
chr13:16564000-16613998
chr19:4752000-4857998
chr2:27045000-27260998
chr14:88602000-88684998
chr11:37339000-37403998
chr10:19476000-19701998
chr12:118241000-118288998
chr3:147630000-147676998
chr10:109521000-109579998
chr3:15097000-15159998
chr6:69782000-69858998
chr18:29109000-29175998
chrX:10777000-10837998
chr10:33387000-33464998
chr1:165768000-166167998
chr5:90126000-90199998
chr1:114162000-114253998
chr7:129578000-129667998
chr4:70222000-70365998
chr15:23708000-23783998
chr10:13556000-14328998
chr11:33166000-33307998
chr13:40680000-40740998
chr7:52250000-52305998
chr13:89574000-90909998
chr5:82725000-82788998
chr3:40649000-41765998
chr4:122993000-123086998
chr13:51832000-52255998
chr15:101340000-101386998
chr5:124710000-125518998
chr9:94120000-94166998
chr17:38816000-38869998
chr1:160731000-160945998
chr11:118293000-118406998
chr16:68564000-68614998
chr2:52751000-53122998
chr19:17800000-17868998
chr1:149346000-149427998
chr15:32887000-33865998
chr1:48717000-48809998
chr18:50706000-50777998
chr2:39260000-39385998
chr3:25432000-25516998
chr11:53250000-53448998
chr10:24330000-24396998
chr7:129044000-129112998
chr1:57570000-57639998
chr1:190261000-190341998
chr13:98715000-99158998
chrX:137625000-137677998
chr4:143878000-143960998
chr11:66182000-66247998
chr11:7737000-7840998
chr12:62266000-62377998
chrX:83508000-83581998
chr10:73264000-74902998
chr3:4542000-4609998
chr5:62235000-63880998
chr16:69711000-69785998
chr15:18966000-19067998
chr14:48116000-48361998
chr7:69391000-69481998
chr4:130729000-130774998
chr12:29614000-29671998
chr3:106719000-106889998
chr3:34439000-34491998
chr15:94861000-94985998
chrX:8300000-8364998
chrX:58415000-58462998
chr15:90175000-90258998
chrX:134371000-134421998
chr8:62260000-62332998
chr16:83870000-83939998
chr18:20028000-20096998
chr18:80274000-80465998
chr1:164003000-164149998
chr13:113889000-113965998
chr11:23626000-23966998
chr12:85663000-85734998
chr7:128234000-128744998
chr16:73030000-73081998
chr13:53880000-53925998
chrX:57054000-57115998
chr7:105395000-105529998
chr9:105495000-105621998
chr6:31823000-31877998
chr2:87396000-87481998
chrX:79720000-79787998
chr13:41081000-41242998
chr9:41960000-42288998
chr3:87741000-87884998
chrX:61487000-61542998
chr11:68826000-68885998
chr1:164588000-164638998
chr1:48339000-48450998
chrX:143945000-143990998
chr14:82552000-82625998
chr8:9562000-9665998
chr11:90167000-90653998
chr13:30548000-30888998
chr18:83159000-83248998
chr3:36620000-36671998
chr17:61222000-61296998
chr13:84971000-85022998
chr2:72037000-72152998
chr9:48630000-48902998
chr12:57942000-57995998
chr13:80243000-80325998
chr3:140654000-140724998
chr9:91652000-91705998
chr1:121246000-121402998
chr15:8447000-8627998
chr4:99388000-99448998
chr18:40237000-42205998
chr14:92719000-92774998
chr18:43343000-43395998
chr19:9645000-9697998
chr13:106273000-106326998
chr15:80217000-80262998
chr5:58737000-58824998
chr4:104596000-104689998
chr3:59077000-59171998
chr6:118495000-118558998
chr1:49750000-49805998
chr3:33664000-33758998
chr7:62485000-62530998
chr4:13446000-13512998
chr18:66853000-66921998
chr12:6528000-6605998
chr5:89810000-89945998
chr5:121701000-121873998
chr13:95552000-95736998
chr14:16764000-16833998
chr16:70857000-70927998
chr1:45180000-45265998
chrX:90593000-90664998
chrX:23572000-23617998
chr4:17316000-17441998
chr6:82393000-82452998
chr17:27300000-27423998
chr3:151981000-152054998
chr3:120382000-120496998
chr8:50228000-50317998
chr2:55658000-55729998
chr5:130348000-130423998
chr4:81788000-81871998
chr3:90089000-90216998
chr8:77844000-77921998
chrX:127649000-127700998
chr5:15794000-15869998
chr16:28052000-28098998
chrX:16767000-16854998
chr2:94610000-94660998
chr14:46066000-46111998
chr1:6014000-6063998
chr8:61026000-61525998
chr16:59399000-59677998
chr1:167208000-167397998
chr12:52907000-54066998
chr19:18942000-20341998
chr8:7117000-7176998
chr9:23995000-24084998
chr1:57334000-58386998
chr1:133475000-133524998
chr14:64179000-64463998
chr3:73575000-73627998
chr13:111532000-111579998
chr12:18060000-18108998
chr12:114502000-114583998
chr6:116008000-116142998
chr1:32175000-32249998
chr2:162483000-162565998
chr7:14205000-14272998
chr2:41648000-41728998
chr1:162532000-162669998
chr11:3202000-3455998
chr13:62607000-62867998
chr3:84433000-84481998
chr15:45137000-45204998
chr14:32121000-32201998
chr5:114715000-114765998
chr1:66430000-66492998
chrX:156957000-157042998
chr10:35487000-35559998
chr2:57120000-57184998
chr12:33279000-33337998
chr5:60509000-60587998
chrX:67474000-67527998
chr10:48495000-48592998
chr17:90597000-90810998
chr5:43735000-43828998
chrX:100927000-101015998
chrX:133233000-133334998
chr12:78482000-78536998
chr16:75769000-76133998
chr4:85949000-86016998
chr13:93122000-93198998
chr10:109014000-109069998
chr4:132833000-132935998
chr3:5929000-5974998
chr2:66637000-66723998
chr14:113850000-113909998
chr16:95103000-95185998
chr8:28286000-28369998
chr2:61984000-62050998
chrX:13705000-13929998
chrX:14760000-14851998
chr5:42929000-42992998
chr1:32876000-32921998
chr4:65199000-65244998
chrX:145058000-145152998
chr19:18885000-20326998
chr1:24842000-25012998
chr2:80308000-80689998
chr16:41445000-41554998
chr16:28582000-28660998
chr10:88702000-88849998
chr6:72842000-72922998
chr5:86632000-86849998
chr17:18764000-18834998
chr2:35977000-36238998
chr8:31302000-31357998
chr3:28135000-28690998
chr3:46349000-46422998
chr18:17639000-17685998
chr5:90590000-90659998
chr11:98338000-98391998
chr1:11304000-11396998
chr7:70310000-70393998
chr4:35451000-35524998
chr3:77145000-77204998
chr8:84291000-84563998
chr7:100277000-100332998
chr7:144243000-144317998
chr17:93925000-93978998
chr10:43010000-43102998
chr5:17809000-18062998
chr14:92207000-92272998
chr8:48472000-48551998
chr1:189870000-189978998
chr10:123976000-124075998
chr18:43301000-43346998
chr18:38852000-38933998
chrX:127615000-127661998
chr6:43239000-43693998
chr5:50861000-50985998
chr14:58806000-58883998
chr5:61317000-61383998
chr6:38644000-38700998
chr1:3935000-3992998
chr7:50610000-50689998
chrX:110210000-110314998
chr9:123630000-123801998
chr1:24594000-24640998
chr4:69890000-69968998
chr13:57548000-57623998
chr9:105922000-105981998
chr14:51457000-51504998
chrX:68851000-70313998
chr8:92729000-92793998
chr2:55328000-55400998
chr3:109526000-109613998
chr4:74798000-74846998
chr1:90827000-90884998
chr13:86424000-86488998
chr6:127143000-127276998
chr6:5254000-5300998
chr14:44502000-44562998
chr4:78214000-78281998
chr4:14596000-14670998
chr8:124028000-124376998
chr11:103348000-103409998
chr10:52620000-52691998
chr17:9752000-9836998
chr12:39565000-39613998
chr6:116417000-116572998
chr8:27665000-27720998
chr7:44150000-44211998
chr6:77318000-77390998
chr5:54159000-54212998
chr7:66075000-66307998
chr6:106572000-108062998
chr4:114353000-114401998
chr5:80865000-80928998
chr5:16296000-16717998
chr9:118746000-118822998
chr14:117379000-117471998
chrX:150465000-152411998
chr8:123785000-123837998
chr5:56858000-56909998
chr3:127148000-127204998
chr12:96768000-96817998
chr2:41250000-41309998
chr15:92412000-92459998
chr15:73805000-74528998
chr1:194967000-195044998
chr13:47304000-47351998
chr6:114927000-115015998
chr12:53956000-54085998
chr6:35679000-35729998
chr15:22787000-22844998
chr7:131524000-131636998
chr1:91896000-92465998
chr17:24455000-24725998
chrX:153439000-153515998
chr1:72068000-72119998
chr3:54167000-54219998
chr12:114352000-114411998
chr6:83874000-84071998
chr10:18318000-18388998
chr13:29110000-29227998
chr12:18175000-18248998
chrX:114685000-114744998
chr11:100889000-100961998
chr12:47176000-47250998
chr4:78545000-78635998
chr1:157098000-157146998
chr3:96279000-96337998
chr4:66479000-66524998
chr1:165256000-165328998
chr11:28844000-28910998
chr13:55396000-55528998
chr10:28961000-29063998
chr7:141069000-141193998
chr6:116625000-117830998
chr1:122038000-122119998
chr19:51410000-51486998
chr7:137023000-137094998
chr1:134302000-134350998
chr16:69302000-69360998
chr4:31071000-31123998
chr16:28408000-28482998
chr6:61476000-61570998
chr11:94729000-94799998
chr12:76423000-76468998
chrX:134208000-134375998
chr8:13108000-13159998
chr16:72446000-72509998
chr6:79788000-79839998
chr6:59231000-59507998
chr18:48400000-48518998
chr12:28280000-28364998
chr13:22731000-22804998
chr12:114120000-114174998
chr16:77634000-77703998
chr19:13956000-15626998
chr17:76280000-76326998
chr5:121110000-121192998
chr10:74400000-74477998
chr1:16430000-16769998
chr5:127050000-127111998
chrX:88784000-88868998
chr13:100890000-102673998
chr14:43701000-43759998
chr14:36557000-36627998
chr17:61656000-61715998
chr7:53086000-53183998
chr13:106931000-107111998
chr4:150641000-150907998
chr11:59805000-60572998
chr14:40895000-41050998
chr17:61528000-61596998
chr1:171029000-171111998
chr15:73574000-73704998
chr16:40363000-40441998
chr12:103648000-103696998
chr4:113343000-113408998
chr16:35214000-35283998
chr17:16217000-16286998
chr9:105042000-105163998
chr18:57971000-58489998
chr5:129724000-129785998
chrX:67810000-67888998
chr14:115417000-115504998
chr7:111196000-111974998
chr8:14242000-14344998
chr4:115166000-115231998
chr4:83084000-83129998
chr3:50689000-50741998
chr18:51655000-51721998
chr3:98565000-100126998
chr5:34910000-35054998
chr19:59236000-59321998
chr1:10959000-11006998
chr1:140800000-140903998
chr2:32858000-32932998
chrX:90672000-90820998
chr14:12514000-12575998
chr5:88675000-88790998
chr18:73638000-73887998
chr15:47257000-47355998
chr1:157451000-157496998
chr8:93584000-93629998
chr5:59306000-59370998
chr14:47090000-47261998
chr16:72184000-72273998
chr1:49146000-49197998
chr9:66141000-66456998
chr2:23507000-23564998
chr11:9918000-9966998
chr7:71243000-71313998
chr14:16013000-16091998
chr2:163529000-163772998
chr11:42524000-42571998
chr7:87291000-87366998
chr4:122788000-123109998
chr4:116558000-116625998
chr3:74093000-74175998
chr10:88074000-88343998
chr7:53961000-54010998
chr15:18185000-18243998
chr1:117155000-117213998
chrX:143276000-143359998
chr13:12464000-12682998
chr4:70047000-70116998
chr7:101438000-101517998
chr17:23476000-23528998
chr6:59908000-59991998
chr4:118886000-118946998
chr4:30449000-30514998
chr1:68561000-68682998
chr9:70196000-70396998
chr1:189541000-189626998
chr18:4230000-4378998
chr13:99993000-100849998
chr9:95467000-95859998
chr2:96126000-96188998
chr9:99743000-100418998
chr13:33458000-33723998
chrX:120299000-120384998
chrX:129271000-129333998
chr2:31427000-31482998
chr15:9375000-9426998
chr15:64686000-66020998
chrX:64536000-64651998
chr4:64182000-64234998
chr12:36961000-37016998
chr15:33594000-33679998
chr4:84840000-85136998
chr4:123155000-123202998
chr12:53725000-53795998
chr14:61327000-61440998
chr1:121022000-121078998
chr1:157676000-157724998
chr7:95272000-95384998
chr7:83548000-83694998
chr1:41438000-41498998
chr12:97407000-97461998
chr6:69881000-69953998
chr8:107096000-107372998
chr8:23268000-24782998
chr10:10596000-10657998
chr4:69429000-69503998
chr12:50655000-50732998
chr15:13705000-13783998
chr3:76061000-76114998
chr6:79531000-79622998
chr10:100722000-100784998
chr11:38170000-38221998
chr9:93391000-93459998
chr2:123707000-123782998
chr13:42480000-42529998
chr10:107429000-107476998
chr9:64130000-64281998
chr6:64071000-64143998
chr7:114879000-114959998
chr18:60981000-61074998
chr8:38276000-38360998
chr19:38915000-38972998
chr9:42769000-42856998
chr18:62764000-62818998
chr16:71383000-71443998
chr12:98488000-98570998
chr6:23170000-23470998
chr7:67786000-67962998
chr7:28917000-28963998
chr10:69061000-69136998
chrX:88120000-88202998
chr14:108763000-108914998
chr6:79207000-79268998
chr2:32307000-32354998
chr14:67190000-67264998
chr14:102087000-102142998
chr11:87416000-87523998
chr7:130108000-130161998
chr15:8850000-8933998
chr14:92621000-92688998
chr4:21288000-21371998
chr18:46598000-46741998
chr17:62608000-62700998
chr6:27772000-27826998
chrX:161068000-161190998
chr10:27025000-27079998
chr9:24729000-24775998
chr1:139573000-139639998
chr11:95598000-95662998
chr16:54787000-54856998
chr11:91913000-93852998
chr15:61086000-61983998
chr12:97486000-97541998
chr14:33859000-33944998
chr10:29445000-29510998
chr3:155132000-155283998
chr17:61898000-61967998
chr18:74758000-74806998
chr17:16148000-16243998
chr3:48328000-48424998
chrX:114854000-114907998
chr11:7115000-7165998
chr11:37732000-37849998
chr5:133695000-133763998
chr4:28409000-28482998
chr11:48442000-48506998
chr5:125736000-125811998
chr9:11312000-11408998
chr6:58108000-58170998
chr3:80335000-80433998
chr13:4637000-6512998
chr13:61846000-61932998
chr10:107154000-107242998
chr3:57878000-57984998
chr4:77258000-77329998
chr11:37272000-37355998
chr2:87799000-87869998
chr6:91521000-91762998
chr4:9599000-9666998
chr10:45779000-45832998
chr7:82009000-82088998
chr10:23899000-23954998
chr16:27871000-27935998
chr4:38030000-38102998
chr9:46336000-48218998
chr15:98509000-98568998
chr2:130005000-130059998
chr6:118603000-118706998
chr17:42934000-42989998
chrX:82351000-82399998
chr5:120495000-120612998
chr19:37583000-37690998
chr5:135549000-135621998
chr15:49077000-49138998
chrX:127218000-127293998
chr9:5101000-5154998
chr6:122031000-122150998
chr6:37051000-37103998
chr10:114948000-115000998
chr11:112801000-112866998
chr17:47014000-47365998
chr6:147161000-147211998
chr16:81774000-81856998
chr6:129380000-129572998
chr15:27303000-27628998
chr10:36948000-38867998
chr7:58112000-59427998
chr1:68705000-68856998
chr13:115733000-115824998
chr11:42827000-42881998
chr10:46622000-46731998
chr8:101912000-102035998
chrX:145419000-145484998
chr9:33641000-33719998
chr4:64537000-64591998
chr2:158885000-160593998
chr6:9954000-10005998
chr7:11003000-11324998
chr6:142760000-142986998
chr6:70535000-70612998
chrX:118721000-118819998
chr3:32995000-33078998
chr2:156515000-156577998
chrX:23079000-23140998
chr16:69976000-70600998
chr2:50948000-51027998
chr15:9061000-9115998
chr1:101273000-101328998
chr6:71138000-71822998
chr14:38148000-38250998
chr5:120874000-121183998
chr16:58871000-58916998
chr1:166720000-167216998
chr18:25635000-25755998
chr9:12105000-12165998
chr4:104483000-104537998
chr10:35890000-35946998
chr5:99913000-100066998
chr10:121351000-121631998
chr8:112736000-112823998
chr10:28456000-28745998
chr6:78709000-78763998
chr4:31013000-31083998
chr7:46790000-46937998
chr16:17743000-17817998
chr8:100019000-100097998
chr10:53646000-53732998
chr8:13927000-14156998
chr7:94044000-94157998
chr7:136854000-136932998
chr12:28560000-28929998
chr6:31713000-31791998
chr7:64587000-64637998
chr4:17893000-17979998
chr18:19287000-19398998
chr1:31737000-31806998
chr2:115211000-115275998
chr15:45370000-45471998
chr3:74352000-74418998
chr4:75470000-75633998
chr6:109621000-109705998
chr4:76370000-76471998
chr14:68907000-68972998
chr3:140598000-140666998
chr3:35376000-35444998
chr9:73148000-73292998
chr17:8969000-9046998
chr9:76541000-76592998
chr9:89807000-90138998
chr4:108708000-108768998
chrX:43026000-43087998
chr3:119986000-120097998
chr14:8816000-8864998
chr9:49333000-49408998
chr11:51270000-51574998
chr14:116319000-116392998
chr12:56042000-56089998
chrX:19420000-19468998
chr17:8610000-8959998
chr7:13919000-13971998
chr12:62552000-63568998
chrX:131218000-131302998
chr9:28263000-28351998
chr7:108002000-108077998
chr4:114159000-114257998
chr17:77341000-77454998
chr2:53770000-53819998
chr8:75303000-75356998
chr8:7714000-7782998
chr4:15902000-16300998
chr4:16445000-16496998
chr10:26051000-26106998
chrX:165690000-165750998
chr4:20692000-20756998
chr6:76316000-76367998
chr12:85741000-85821998
chr6:78378000-78442998
chrX:117334000-117398998
chr6:140995000-141058998
chr17:83864000-84486998
chr14:54896000-55014998
chrX:78471000-78573998
chr10:7121000-7182998
chr6:20940000-20991998
chr12:6257000-6350998
chr10:40538000-40594998
chr3:23189000-23235998
chr19:36094000-36446998
chr3:82658000-82754998
chr10:91061000-91154998
chrX:102938000-103052998
chrX:58936000-59010998
chrX:66274000-66330998
chr11:39685000-39743998
chr19:19599000-19681998
chr16:19889000-19937998
chr3:43687000-43767998
chr10:49246000-49325998
chr10:119933000-120050998
chr2:126945000-126993998
chr3:110712000-110813998
chr12:12165000-12324998
chrX:10460000-10512998
chr9:50847000-51014998
chr12:51335000-52016998
chr2:55515000-55621998
chr3:111159000-111244998
chr3:74953000-75008998
chr17:16582000-16668998
chrX:95215000-95264998
chr8:27896000-28001998
chr14:55988000-56046998
chr6:50207000-50295998
chr1:124690000-124758998
chrX:43307000-43371998
chr10:107235000-107284998
chr1:137251000-137320998
chr5:56105000-56233998
chr10:109022000-109105998
chr13:72367000-72416998
chr8:41586000-41632998
chrX:106032000-106077998
chr12:68126000-68203998
chr7:142011000-142123998
chr16:88598000-88655998
chr1:107300000-107345998
chr5:116513000-116616998
chr2:32774000-32858998
chr7:72417000-72469998
chr11:110521000-111092998
chr1:140231000-140300998
chr17:12872000-13012998
chr2:39929000-39991998
chr6:62543000-62603998
chr1:61393000-61439998
chr8:93205000-93279998
chr14:35451000-35502998
chr1:185525000-186776998
chr12:71216000-71314998
chr15:76081000-76175998
chr5:10800000-10848998
chr16:68517000-68595998
chr8:38976000-39131998
chr17:42033000-42091998
chr10:48249000-48322998
chr5:83502000-83571998
chr13:78755000-78847998
chr4:123925000-124680998
chr9:116057000-116403998
chr9:18145000-18224998
chr19:37948000-38050998
chr7:44046000-44135998
chr4:140818000-140903998
chr11:120835000-120898998
chr17:17918000-17993998
chr2:157595000-158356998
chr11:103415000-103465998
chr5:116036000-116087998
chr18:65279000-65497998
chr10:115175000-115461998
chr7:73027000-73072998
chr6:68380000-68443998
chrX:153038000-153119998
chr11:76987000-77094998
chr6:29831000-29888998
chr4:13663000-13737998
chr15:71320000-71388998
chr16:72084000-72163998
chr9:52294000-52380998
chr16:46897000-46944998
chr14:97912000-97986998
chr11:96863000-96914998
chr9:34078000-34125998
chrX:15026000-15079998
chr14:122633000-122680998
chr4:66643000-66758998
chr18:72895000-72957998
chrX:65966000-66031998
chr6:24914000-24971998
chr3:12325000-12382998
chr4:79057000-79155998
chr9:53867000-53933998
chr7:124442000-124498998
chr2:103439000-103558998
chr2:52291000-52422998
chr17:14644000-14689998
chr1:144023000-144075998
chr3:45253000-45332998
chr4:137746000-137833998
chr4:92157000-92207998
chr2:150557000-150611998
chr3:26008000-26074998
chr6:113912000-113994998
chr17:39333000-39404998
chr4:19055000-19115998
chr6:64181000-64345998
chr14:75230000-75749998
chr9:10314000-10372998
chr1:122116000-122191998
chr5:49846000-49922998
chr14:115914000-115983998
chr6:26712000-26793998
chr4:116708000-116805998
chr10:89370000-89907998
chr7:24593000-24666998
chr10:102499000-102599998
chr15:61983000-63820998
chr5:108789000-108859998
chr5:28450000-29346998
chr2:46491000-46544998
chr3:77774000-77835998
chr2:88143000-88240998
chr6:60323000-60370998
chr14:90996000-91125998
chr10:73789000-73846998
chr17:59469000-59556998
chr5:112633000-112709998
chr6:60382000-60483998
chr14:44104000-44163998
chrX:68587000-68642998
chr4:92299000-92356998
chr4:78840000-78932998
chr7:82328000-82466998
chrX:40466000-40552998
chr1:112002000-112056998
chr18:18998000-19110998
chr4:24231000-24353998
chr3:35658000-36085998
chr5:9938000-9986998
chr10:109118000-109206998
chr16:81002000-81069998
chr13:97207000-97974998
chr10:33285000-33372998
chr8:110022000-110097998
chr1:78028000-78112998
chrX:89695000-89778998
chr1:89685000-89748998
chr1:187198000-187375998
chr8:50343000-50461998
chr11:28082000-28171998
chr17:52548000-53399998
chr15:55090000-55306998
chr10:52211000-52468998
chr1:84707000-84958998
chr8:16909000-16959998
chr7:77179000-77245998
chr8:33837000-33897998
chr18:47656000-47728998
chr6:32526000-32577998
chr7:43057000-43125998
chr11:14502000-14592998
chr7:53993000-54044998
chr5:49555000-49629998
chr10:16923000-16985998
chr17:23335000-23380998
chr12:41356000-41410998
chr1:115576000-115623998
chr18:47681000-47786998
chr5:88269000-88334998
chr5:41626000-41698998
chr19:18542000-18872998
chrX:82566000-82650998
chr9:43984000-44061998
chr10:110344000-110418998
chr9:52397000-52454998
chr18:19369000-19463998
chr14:74062000-74110998
chr11:12540000-12626998
chr17:84111000-84190998
chr14:88951000-89009998
chr18:58892000-59011998
chr6:17903000-18898998
chr14:35747000-35807998
chr15:91390000-91463998
chr16:57638000-58236998
chr7:96077000-96159998
chr11:39613000-39688998
chr2:43419000-43472998
chr5:68657000-68728998
chr2:64590000-64715998
chr4:110602000-110666998
chr6:131530000-131593998
chr16:6357000-6427998
chr18:11328000-11472998
chr17:64431000-64489998
chr3:158358000-158408998
chr16:90929000-91088998
chr11:93474000-93527998
chrX:67882000-67929998
chr1:84103000-84155998
chr9:5285000-5342998
chr10:19911000-20090998
chr8:30841000-30886998
chr3:151913000-151985998
chr8:62661000-62721998
chr16:5564000-6555998
chr14:94994000-95055998
chr17:31132000-31190998
chr19:59409000-60174998
chr7:131524000-131688998
chr15:87180000-87227998
chr9:7341000-7394998
chr3:124470000-124542998
chr6:107399000-107458998
chr12:77709000-77767998
chr16:85140000-85229998
chr6:31699000-32735998
chr7:60801000-60884998
chrX:132207000-132266998
chr10:55342000-55391998
chr9:103616000-103662998
chr13:26038000-26099998
chr1:67183000-69175998
chr15:46724000-46810998
chr3:140331000-140395998
chr2:116504000-116552998
chr16:86736000-86798998
chr13:80854000-81380998
chr15:47589000-47648998
chr17:72458000-72571998
chr9:43712000-43831998
chr8:16935000-17043998
chr2:136143000-137966998
chr11:100313000-101646998
chr7:129452000-129517998
chr7:63360000-63431998
chr13:70238000-70297998
chr11:53576000-53679998
chr17:34561000-34628998
chr7:75122000-75369998
chr11:91744000-91800998
chr9:43907000-43973998
chr12:9715000-9766998
chr2:154406000-154546998
chr6:29988000-30040998
chr4:77687000-77735998
chr17:24938000-25034998
chr15:43157000-43571998
chr5:107333000-107523998
chr18:86227000-86312998
chr2:27542000-27772998
chr10:72002000-72085998
chrX:11186000-11297998
chr17:64180000-64238998
chr3:29240000-29352998
chr8:119089000-119144998
chr10:60335000-60406998
chr8:43668000-43779998
chr15:82451000-82500998
chr2:97336000-97400998
chr15:33968000-34542998
chr1:175501000-175573998
chr8:80111000-80167998
chr8:86026000-86085998
chr1:23310000-23504998
chr15:68467000-68520998
chr6:55531000-55611998
chr3:77521000-77619998
chr9:109376000-109872998
chr16:79823000-79901998
chrX:104957000-105052998
chr8:48030000-48082998
chrX:84502000-84565998
chr6:54522000-54575998
chrX:94285000-94368998
chr2:130423000-130569998
chr1:26005000-26076998
chr11:24230000-24277998
chr6:18036000-18120998
chr16:71299000-71385998
chr8:66724000-66817998
chr13:23364000-23419998
chr12:98151000-98203998
chr5:114239000-114310998
chr5:65959000-66255998
chr17:69808000-69867998
chr9:3189000-3243998
chr4:104210000-104300998
chr4:18172000-18235998
chrX:85488000-85538998
chrX:160750000-160828998
chr2:97862000-97929998
chr8:43804000-43883998
chr7:66915000-66976998
chr9:100143000-100217998
chr9:71345000-71397998
chr18:44711000-44772998
chr1:34004000-34069998
chr10:49597000-49722998
chr7:60175000-60221998
chr18:21632000-21699998
chr2:74485000-74678998
chrX:92866000-92958998
chr16:78855000-78902998
chr4:31547000-31623998
chr14:66357000-66792998
chr11:31048000-31138998
chr10:74351000-74428998
chr1:102831000-102893998
chr5:111388000-112175998
chrX:17475000-17532998
chr14:91868000-91938998
chr9:56919000-57148998
chr15:20192000-20238998
chr4:79488000-79554998
chr13:55754000-55805998
chr2:159635000-159698998
chr4:8527000-8598998
chr11:38210000-38267998
chr1:18987000-19112998
chr2:24355000-24407998
chr10:90040000-90697998
chr1:123931000-123976998
chr3:72827000-72877998
chr7:69481000-69527998
chr2:50011000-50104998
chr1:17222000-17290998
chr3:12966000-13025998
chr7:103122000-103185998
chr9:56715000-56761998
chr13:10408000-10456998
chr15:76949000-77415998
chr13:35031000-35980998
chr18:53419000-53499998
chr7:62380000-62441998
chr5:144775000-144832998
chr7:90510000-92070998
chr15:69071000-69119998
chr8:36195000-36361998
chr1:146974000-147026998
chr17:28767000-28832998
chr15:76185000-76350998
chrX:145248000-145300998
chr7:143466000-143814998
chr12:29905000-30005998
chr17:20209000-20270998
chr2:171851000-171896998
chr7:107964000-108040998
chr4:70427000-70624998
chr13:106051000-106096998
chrX:51408000-51459998
chr14:83584000-83661998
chr2:133159000-133229998
chr9:39435000-39521998
chrX:18819000-19396998
chr5:14256000-14321998
chr14:9057000-9155998
chr2:8211000-8260998
chr3:22921000-22994998
chr7:104924000-104977998
chr1:186663000-186726998
chr7:35870000-37358998
chrX:57491000-57537998
chr1:170624000-170848998
chr17:90649000-90694998
chr3:114144000-114191998
chr13:92486000-92535998
chr3:43212000-43298998
chr18:61691000-61740998
chr13:85900000-85983998
chr4:124258000-124334998
chr11:40430000-40485998
chr19:48726000-48797998
chrX:20044000-20106998
chrX:77217000-77278998
chr3:155783000-155896998
chr4:99461000-99546998
chr7:66926000-67015998
chr18:52462000-52530998
chr10:125695000-125758998
chr18:63966000-64017998
chr14:107036000-107132998
chr7:134914000-135176998
chr10:91970000-92021998
chr16:42826000-42922998
chr4:92254000-92310998
chr14:98599000-98659998
chr5:132996000-133078998
chr7:63721000-64459998
chr1:109289000-109377998
chr5:88783000-89394998
chrX:147684000-147760998
chr17:62347000-62407998
chr3:100131000-100900998
chr1:8841000-8931998
chr5:55280000-55347998
chr4:24484000-24624998
chr9:102305000-102385998
chr4:138912000-139078998
chr12:93430000-93478998
chr4:155476000-155580998
chr8:44936000-45014998
chrX:60258000-60304998
chr10:123766000-123856998
chr5:55401000-55471998
chr2:105957000-106004998
chr16:6138000-6216998
chr4:4172000-4217998
chr3:43961000-44074998
chr2:172813000-173098998
chr7:50258000-50347998
chr8:43504000-43624998
chr10:35962000-36045998
chr18:42619000-42666998
chr6:122139000-122200998
chr13:81804000-83684998
chr19:22686000-22752998
chr3:6920000-6965998
chr7:74059000-74104998
chr2:146105000-146156998
chr5:87425000-87533998
chrX:138239000-138294998
chr18:21277000-21323998
chr12:94811000-94872998
chr7:50151000-50225998
chr12:90893000-90955998
chr1:181481000-181532998
chr15:19227000-19281998
chr5:132566000-132616998
chr4:137956000-138137998
chr10:35207000-35285998
chr8:32627000-32680998
chr18:47584000-47679998
chr19:60184000-60255998
chr3:82113000-82220998
chr3:45742000-45789998
chr7:81038000-81083998
chr11:91103000-91189998
chr4:133923000-133978998
chr11:38400000-38480998
chr19:23901000-23956998
chr15:47947000-48004998
chr7:136688000-136785998
chrX:133643000-133688998
chr8:76512000-76612998
chr10:51847000-51919998
chr6:61635000-61683998
chr9:43563000-43647998
chr10:47771000-47853998
chr18:15655000-15715998
chr10:48570000-48642998
chr1:50748000-50833998
chr2:56093000-56155998
chr18:48006000-48056998
chr12:96295000-98158998
chr10:95894000-96047998
chr5:120140000-120201998
chr19:7515000-7620998
chr8:17833000-17905998
chr12:102105000-102159998
chr14:23555000-23625998
chrX:71969000-72037998
chr2:98099000-98187998
chr15:54111000-54199998
chr3:14496000-14671998
chr4:53732000-53857998
chr1:25493000-25584998
chrX:164375000-164454998
chrX:79304000-79404998
chr4:137560000-137662998
chr6:29155000-29299998
chr17:35920000-35994998
chr3:110296000-110391998
chr17:13439000-13568998
chr10:30821000-31317998
chr1:26563000-26609998
chr7:94336000-94405998
chr2:74373000-74428998
chr7:69973000-70045998
chr3:125939000-126027998
chr10:47491000-47555998
chr16:68637000-68728998
chr3:78511000-78580998
chr4:52026000-52095998
chr7:73650000-74360998
chr3:11973000-12023998
chr9:17036000-17104998
chr11:44888000-44946998
chr2:82681000-82758998
chr8:62719000-62786998
chr12:43851000-43950998
chr8:60860000-61536998
chr12:107919000-108002998
chr5:93408000-93470998
chr16:19067000-19127998
chrX:51749000-51809998
chr6:97106000-97548998
chr1:152513000-152762998
chr6:24268000-24346998
chr11:28262000-28323998
chr7:14006000-14080998
chr15:91594000-91648998
chr17:67222000-67276998
chr15:76231000-76344998
chr1:25899000-25991998
chr6:65233000-65293998
chr10:93031000-93594998
chr13:86197000-86276998
chr12:52502000-52609998
chr4:77883000-77957998
chr17:78042000-78166998
chr7:36560000-36620998
chr7:118593000-118689998
chr5:129844000-130271998
chr17:80577000-81123998
chr1:5734000-5818998
chrX:141517000-141586998
chr15:90672000-90842998
chr17:68616000-68664998
chr6:24962000-25045998
chr12:113139000-113191998
chr13:10754000-10886998
chr1:111615000-111690998
chr9:31940000-32170998
chr8:7335000-7426998
chr14:114012000-114092998
chr18:18481000-18553998
chrX:22656000-22701998
chr3:15896000-15959998
chr11:40850000-40954998
chr14:52297000-52342998
chr18:32070000-32271998
chr8:51584000-51675998
chr4:119906000-120131998
chr15:14626000-14719998
chrX:109990000-110095998
chr3:77224000-77295998
chr11:97892000-97996998
chrX:84063000-84148998
chr1:9248000-9339998
chr1:5234000-5286998
chr11:46046000-46138998
chr12:14456000-14563998
chr10:120575000-120709998
chr5:18473000-18619998
chr9:78699000-79724998
chr7:55298000-55368998
chr16:53977000-54087998
chrX:110160000-110212998
chr8:38480000-38533998
chr6:40563000-40617998
chr7:120627000-120772998
chr4:6530000-7868998
chr9:102161000-102222998
chr14:113587000-113649998
chr12:59920000-59983998
chrX:80993000-81080998
chr17:67007000-67091998
chr16:53406000-53508998
chr16:28514000-29569998
chr7:78918000-79107998
chr6:132790000-132853998
chr5:62117000-62197998
chr6:105143000-105188998
chr10:12191000-12238998
chr16:89171000-89216998
chr7:93457000-93504998
chr11:69676000-69877998
chr17:25527000-25705998
chr11:17154000-17265998
chr16:60416000-60473998
chr7:96561000-96622998
chr14:21808000-21855998
chr11:40108000-40165998
chr4:75808000-75859998
chr10:91266000-93035998
chr3:29102000-29155998
chr5:5485000-5768998
chr2:169490000-169557998
chr1:32597000-32654998
chr15:75841000-75892998
chr5:110857000-111274998
chr3:81848000-81907998
chr14:109907000-109953998
chr12:72103000-72431998
chr19:11049000-11099998
chr5:57034000-57107998
chr2:88948000-88996998
chr7:80586000-80720998
chr4:15485000-15548998
chr9:111083000-111293998
chr6:76516000-76570998
chr12:95276000-95336998
chr19:28057000-28109998
chr4:36365000-36428998
chr19:42038000-42168998
chr17:80288000-80333998
chrX:119880000-119972998
chr8:42603000-42652998
chr3:154260000-154579998
chr16:20494000-20655998
chr14:90049000-90096998
chr1:44866000-44927998
chr1:27357000-27404998
chr1:14030000-14082998
chr2:97103000-97215998
chr17:59349000-59415998
chr5:132079000-134067998
chr14:18185000-19043998
chr4:35954000-36049998
chr13:71182000-71306998
chr13:15481000-15553998
chr5:14790000-14857998
chr15:82254000-82427998
chr14:15245000-15309998
chr17:90784000-90833998
chr1:155015000-155231998
chrX:88369000-88445998
chr5:121938000-122091998
chr13:73717000-73830998
chr19:55847000-55897998
chr2:12053000-12119998
chr16:65078000-65136998
chr3:62671000-62746998
chr18:22903000-22955998
chr3:42859000-42905998
chr9:81660000-81743998
chr3:48900000-49012998
chr7:54034000-54084998
chr15:85101000-85149998
chr3:150219000-150279998
chr14:110773000-110836998
chr9:43136000-43211998
chr2:117612000-117665998
chr4:15250000-15320998
chr10:15354000-15443998
chr11:84814000-84924998
chr10:64259000-64342998
chr7:136143000-136218998
chr2:110567000-110646998
chr15:22107000-22193998
chr16:65248000-65301998
chr1:178131000-178491998
chr5:116027000-117099998
chr6:9876000-9939998
chr8:45207000-45289998
chr1:169061000-169139998
chr10:93806000-94201998
chr19:20204000-20274998
chr8:9425000-9507998
chr12:102248000-102347998
chr2:158367000-158876998
chr1:23677000-23735998
chr3:65525000-65668998
chrX:50187000-50246998
chr19:37835000-37894998
chr9:27531000-27581998
chr14:55674000-55761998
chr2:22894000-23153998
chr11:8236000-8309998
chr9:38968000-39031998
chr8:28363000-28435998
chr14:35362000-35423998
chr7:25856000-27130998
chr16:46038000-46097998
chr17:29109000-29169998
chr14:95081000-95187998
chrX:144153000-144222998
chr8:67448000-67503998
chr14:67666000-67959998
chrX:47776000-47859998
chr6:31930000-32007998
chr15:92894000-92980998
chr6:11768000-11813998
chr9:8649000-8712998
chr19:53762000-53947998
chr3:47858000-47934998
chr10:48766000-48816998
chrX:155687000-155757998
chr2:65783000-65833998
chr19:13377000-13427998
chr11:77980000-78354998
chr6:144919000-144968998
chr13:29852000-30089998
chr6:69385000-69444998
chrX:86599000-86674998
chr9:28528000-28608998
chrX:46635000-46779998
chrX:112409000-112924998
chr8:87176000-87258998
chr5:46409000-46456998
chr12:14678000-14783998
chr5:90197000-90381998
chr9:80691000-80743998
chr5:71239000-71340998
chr10:20288000-20963998
chr16:34647000-34729998
chr19:56389000-56822998
chr1:137824000-137869998
chr1:15720000-15780998
chr14:109614000-109671998
chr8:32748000-32845998
chr12:83070000-83512998
chr4:106469000-106531998
chr4:87367000-87453998
chr10:102434000-102881998
chr19:40165000-40229998
chr16:5806000-5851998
chr17:94555000-94607998
chr16:37130000-37175998
chr19:56905000-57041998
chr11:23281000-23498998
chr6:5404000-5599998
chrX:59689000-59786998
chrX:70794000-70866998
chr13:50175000-50240998
chr6:116661000-116711998
chr8:88783000-90788998
chr15:25056000-25111998
chr3:62066000-62155998
chr14:96137000-96282998
chr5:87236000-87326998
chr1:99257000-99331998
chr9:11438000-11489998
chr7:62746000-62833998
chr11:115719000-115816998
chr16:86708000-86766998
chr12:94545000-94630998
chr18:43162000-43229998
chr10:124110000-124163998
chrX:21699000-21746998
chr2:55211000-55270998
chr18:84983000-85028998
chr1:148570000-148653998
chr16:71190000-71265998
chr1:108641000-108716998
chr14:108140000-108212998
chr13:108536000-108588998
chr5:71536000-71655998
chr18:62640000-63018998
chrX:87486000-87628998
chr8:12603000-12682998
chr16:80579000-80651998
chr4:28758000-28819998
chrX:160304000-160360998
chr16:73078000-73174998
chr6:140031000-140086998
chrX:116349000-116473998
chr13:35136000-35187998
chr16:19957000-20018998
chr2:42574000-42671998
chr3:12912000-12990998
chr10:26298000-26352998
chr10:113199000-113260998
chr9:38861000-38933998
chr13:63443000-64101998
chr4:138706000-138856998
chr7:136912000-136957998
chr12:81635000-81687998
chr16:15189000-15250998
chr7:94659000-94729998
chr14:39726000-39779998
chr3:56736000-56803998
chr18:59522000-59637998
chr16:84945000-85217998
chr10:33581000-33630998
chr14:27847000-29846998
chr9:7201000-7601998
chr16:33741000-33811998
chrX:66240000-66297998
chr5:138845000-139181998
chr4:66301000-66400998
chr14:92506000-92594998
chr16:62362000-62413998
chr9:9809000-9860998
chr13:68459000-68528998
chr11:81405000-81458998
chr8:97454000-97533998
chr14:80144000-80215998
chr9:97824000-97869998
chr6:63702000-63828998
chr9:65374000-65434998
chr11:66441000-66487998
chr3:72594000-72647998
chr5:56572000-56624998
chr19:20145000-20196998
chr13:106428000-106491998
chr3:47407000-47488998
chr17:67738000-67825998
chr8:36377000-36441998
chrX:112904000-114092998
chr4:129537000-129618998
chr4:45345000-45406998
chr2:29065000-29132998
chr9:59276000-59581998
chr6:9747000-9824998
chr5:132129000-132199998
chr16:86285000-86330998
chr8:86263000-86354998
chr4:38789000-38893998
chr16:79287000-79354998
chr17:41400000-41446998
chr18:10276000-10521998
chr5:61924000-61999998
chr3:26759000-26868998
chr10:10857000-10954998
chr14:68669000-68724998
chr11:76408000-76512998
chr11:83773000-83945998
chr5:130475000-130571998
chr10:18826000-18911998
chrX:108046000-108107998
chr10:115804000-115879998
chr18:44009000-44077998
chr8:52505000-52584998
chr13:43172000-43332998
chr12:44422000-44474998
chr8:120316000-120561998
chr14:88874000-88979998
chrX:68643000-68733998
chr11:43345000-43431998
chr4:57027000-57081998
chr2:82035000-82096998
chr4:38361000-38468998
chr5:70865000-70970998
chr10:15540000-15611998
chr3:82982000-83094998
chrX:16601000-16651998
chr5:83119000-83187998
chr19:58491000-58560998
chr4:67258000-67338998
chr15:46264000-46311998
chr3:128294000-128346998
chr2:83629000-83813998
chr15:49333000-49406998
chr13:27487000-27537998
chr5:79860000-79944998
chr11:27775000-27833998
chr2:180923000-180968998
chr3:153961000-154233998
chr3:101951000-102020998
chr7:127113000-127216998
chr18:86772000-86838998
chr2:53478000-53525998
chr12:44048000-44135998
chr13:74857000-75206998
chr10:55720000-55812998
chr3:148338000-148552998
chr13:30087000-30270998
chr8:29384000-29497998
chr4:99891000-99988998
chr5:54417000-54463998
chr19:11910000-12012998
chr11:29998000-30048998
chr7:136307000-136385998
chr16:60584000-60635998
chr8:13404000-13467998
chrX:129034000-129128998
chr17:29891000-30122998
chr9:12260000-12354998
chr3:55900000-55946998
chr9:73311000-73377998
chr1:114247000-114356998
chr5:87133000-87180998
chr10:31300000-31389998
chr3:19124000-20358998
chr12:67631000-67679998
chr15:69373000-69425998
chr18:42651000-42723998
chr10:74043000-74122998
chr17:39060000-39164998
chr11:76514000-76649998
chr4:62197000-62262998
chr4:127372000-128447998
chr5:106490000-106560998
chr1:147681000-147747998
chr7:71732000-71810998
chr14:93229000-93305998
chr2:95392000-95440998
chr5:54921000-55003998
chr8:123106000-123204998
chr16:64739000-64961998
chr3:95693000-95738998
chr15:66288000-66480998
chr6:23249000-23332998
chr4:37051000-37096998
chr15:20616000-20683998
chrX:60521000-60655998
chr17:85469000-85545998
chr1:190834000-190879998
chr12:27729000-27782998
chr10:6511000-6610998
chr1:182552000-182659998
chr1:15321000-15380998
chr8:60031000-60082998
chr10:29086000-29146998
chr10:68463000-68508998
chr1:11915000-11985998
chr15:94978000-95068998
chr10:64787000-64850998
chr2:27268000-27437998
chr10:30315000-30365998
chr8:76482000-76529998
chr17:87587000-87675998
chrX:42027000-42540998
chr11:82366000-82411998
chr2:78046000-78108998
chr18:12098000-12250998
chr3:12794000-12906998
chr13:62903000-63360998
chr6:46497000-46569998
chrX:89141000-89191998
chr15:87827000-87879998
chr16:91076000-91356998
chr4:118550000-118980998
chr7:73240000-73303998
chr5:62191000-62253998
chr10:56043000-56121998
chr6:85728000-85778998
chr17:76534000-76599998
chr3:117940000-118037998
chr2:145041000-145129998
chr11:17897000-17985998
chr5:67410000-67487998
chr16:67677000-67728998
chr13:79168000-79243998
chr14:36807000-36854998
chr13:33748000-33848998
chr3:132310000-132405998
chr3:73026000-73104998
chr12:57065000-57145998
chr4:47133000-47182998
chr16:41621000-41680998
chr5:21806000-23242998
chr4:64628000-64695998
chr12:63883000-63966998
chr12:59635000-59718998
chr18:26989000-27051998
chr13:31718000-32800998
chr1:34719000-34908998
chr5:126792000-126861998
chr19:57401000-57459998
chr8:30192000-30257998
chr11:12782000-12873998
chr4:39702000-39751998
chr3:44481000-44526998
chr18:88059000-88132998
chr12:8627000-9051998
chr6:72837000-72887998
chr12:27182000-27251998
chr18:29899000-29994998
chr15:73299000-73473998
chr12:59292000-59344998
chr13:56441000-56787998
chrX:134529000-135040998
chr1:104131000-104211998
chr19:34353000-34440998
chr2:111460000-111520998
chr9:101515000-101576998
chr1:82332000-82384998
chr2:83017000-83098998
chr3:151472000-151522998
chr12:117269000-117352998
chr15:84431000-84497998
chr2:55383000-55478998
chr5:139837000-139940998
chr2:14310000-14358998
chr1:103908000-103991998
chr8:14172000-14835998
chr5:132398000-132444998
chr7:46282000-46361998
chr1:115774000-115841998
chr4:74416000-74481998
chr8:9361000-9409998
chr2:73759000-73960998
chr2:114681000-114726998
chr3:139350000-139407998
chr18:15992000-16091998
chr4:109435000-109496998
chr6:39575000-39815998
chr18:22172000-22224998
chr1:5085000-5181998
chr16:15586000-15637998
chr2:81481000-81556998
chr5:83572000-83654998
chr7:72767000-72882998
chr14:85785000-85863998
chr9:86208000-86258998
chr13:39032000-39077998
chr12:51823000-51888998
chr6:104904000-104993998
chr18:31703000-31748998
chr7:72955000-73046998
chr6:114870000-114923998
chr3:91593000-91654998
chr4:142625000-142689998
chr4:90489000-90574998
chr12:5560000-5605998
chr14:109869000-109926998
chr15:46420000-46495998
chr4:24701000-24754998
chr7:12510000-12564998
chr8:58495000-58574998
chr12:41124000-41256998
chr15:82267000-82329998
chr6:77846000-77891998
chr11:42844000-42946998
chr9:72752000-72893998
chr10:112607000-112697998
chr12:26523000-28527998
chr13:72294000-72371998
chr1:40801000-40849998
chr5:117105000-117505998
chr5:123059000-123181998
chr4:105910000-105964998
chr13:38758000-38805998
chr10:73954000-73999998
chr7:122240000-122465998
chr1:108875000-108923998
chr1:47438000-47502998
chr16:35866000-35941998
chr16:28749000-28825998
chr4:143003000-143256998
chr9:108928000-108991998
chr16:63482000-63540998
chrX:95777000-95857998
chr2:42496000-42567998
chr5:123921000-123998998
chr7:78557000-78777998
chrX:67709000-67819998
chr5:36528000-36585998
chr3:78560000-78613998
chr2:8317000-8366998
chr4:133460000-133519998
chr2:131263000-131420998
chr5:84671000-84740998
chr5:75876000-76078998
chr15:16295000-16382998
chr8:88790000-88869998
chr1:136277000-136466998
chrX:60269000-60403998
chr10:118356000-118570998
chrX:16287000-16392998
chr2:123774000-123878998
chr6:84631000-84678998
chr6:73842000-73890998
chr17:60087000-60132998
chr11:80376000-80422998
chr8:31621000-31668998
chr15:33862000-33934998
chr6:121181000-121278998
chr12:90775000-90855998
chr11:39436000-39540998
chr5:36945000-37002998
chr14:11281000-11353998
chrX:154143000-154499998
chrX:24498000-24551998
chr7:56380000-56462998
chr1:81475000-81527998
chr8:14413000-14468998
chr13:100139000-100232998
chr11:58104000-58167998
chr6:76666000-76724998
chr11:84567000-84619998
chr3:53018000-53515998
chr6:24795000-24893998
chr6:45345000-45472998
chr3:15270000-15326998
chr4:36851000-36933998
chr12:6162000-6232998
chr2:72028000-72224998
chr4:78362000-78465998
chr4:151580000-151654998
chr3:67939000-68023998
chr5:70015000-70091998
chrX:132114000-132200998
chr12:101108000-101805998
chr1:120384000-120450998
chr2:41489000-41563998
chr7:89463000-89856998
chr1:110063000-110110998
chr2:127835000-128677998
chr4:37618000-37718998
chr2:163968000-164023998
chr3:123230000-123329998
chr14:97356000-97418998
chrX:102698000-102768998
chr2:145939000-146422998
chr1:80822000-81310998
chr7:61548000-61606998
chr6:128147000-128220998
chr10:87354000-87418998
chr11:72551000-73210998
chr5:19000000-19054998
chrX:83791000-83860998
chr4:138307000-138435998
chr17:84780000-85192998
chr8:56247000-56295998
chrX:97991000-98135998
chr4:18838000-18911998
chr11:88051000-88205998
chr9:49879000-49986998
chr8:94323000-94495998
chr9:112416000-112462998
chr8:29266000-29394998
chr13:30378000-30446998
chr17:42326000-42384998
chr10:22557000-23098998
chr11:27396000-27521998
chr4:104181000-104233998
chr5:134900000-134973998
chrX:104146000-105020998
chr13:106088000-106160998
chr3:44689000-44774998
chr6:138165000-138282998
chr2:133426000-133488998
chr14:114414000-114507998
chr8:44260000-44355998
chrX:62731000-62824998
chr11:109240000-109311998
chr5:47620000-47665998
chr10:114640000-114732998
chr4:104319000-104372998
chr8:8657000-8749998
chr4:90447000-90528998
chr8:56702000-56783998
chrX:78251000-78330998
chr1:157282000-157327998
chr4:142337000-142427998
chr18:43225000-43319998
chrX:84312000-84386998
chr7:60850000-60898998
chr4:48927000-48991998
chr1:102426000-102480998
chr9:106283000-106428998
chr6:110386000-110470998
chr8:65726000-65785998
chr11:84441000-84533998
chr11:32835000-32900998
chr8:36533000-36630998
chr1:54213000-54266998
chr4:28199000-28278998
chr7:92078000-92994998
chr15:102961000-103184998
chr13:15353000-15451998
chr18:26572000-26634998
chr3:63733000-63786998
chr10:120136000-120188998
chr12:50872000-50919998
chr18:9786000-9832998
chr2:95267000-95313998
chr11:60506000-60563998
chr4:84052000-84098998
chr7:94056000-94122998
chr13:68261000-68416998
chr4:29877000-29926998
chrX:50626000-51422998
chr2:99885000-99934998
chr7:72146000-72193998
chr14:89988000-90057998
chr4:13551000-13615998
chr3:109739000-109829998
chr6:111956000-112044998
chr14:23154000-23252998
chr10:66316000-66369998
chr1:112189000-112249998
chr9:40504000-40592998
chr3:124071000-124127998
chr14:88656000-88733998
chr2:19410000-19756998
chr3:60717000-61255998
chr5:127015000-127082998
chr4:69017000-69155998
chr13:116067000-116118998
chr2:97192000-97278998
chr11:39160000-39217998
chr6:9321000-9424998
chr11:72430000-72564998
chr6:84160000-84248998
chr8:74159000-74241998
chr11:33621000-33724998
chr18:25546000-25598998
chr1:66502000-66590998
chr2:25501000-25582998
chr2:92705000-92770998
chr13:100002000-100107998
chr19:45205000-45562998
chr3:97768000-97892998
chr6:57956000-58017998
chr13:17160000-17217998
chrX:8729000-8820998
chr12:71214000-71751998
chr17:18823000-18870998
chr10:64849000-64900998
chr4:17513000-17568998
chr6:110055000-110124998
chr5:88096000-88143998
chr2:83992000-84439998
chr9:92770000-92838998
chr2:70661000-71114998
chr11:39859000-39921998
chrX:128250000-128346998
chr10:11397000-12321998
chr7:29605000-29658998
chr6:69059000-69117998
chr6:128311000-128416998
chr17:58435000-58518998
chr7:41853000-41920998
chr7:112960000-113037998
chr12:108319000-108523998
chr9:109209000-109267998
chr4:45099000-45289998
chr19:49620000-49681998
chr18:6409000-6492998
chr3:126071000-126156998
chr9:117766000-117833998
chr8:15590000-15689998
chr2:169583000-169633998
chr12:55997000-56055998
chr5:127839000-127900998
chr8:40293000-40424998
chr7:43981000-44047998
chr10:102246000-102304998
chr7:52018000-52079998
chr4:103541000-103607998
chr18:79442000-79531998
chr7:42401000-42755998
chr13:10103000-10162998
chr10:27221000-27292998
chr1:12544000-12597998
chr9:17458000-17546998
chr18:15847000-15892998
chr5:87313000-87433998
chr10:126619000-126679998
chr4:123531000-123587998
chr2:47606000-47656998
chr4:151151000-151931998
chrX:92688000-92735998
chr15:47506000-47558998
chr14:37851000-37929998
chr5:67169000-67232998
chr19:46575000-46748998
chr2:21640000-21708998
chr2:17324000-17415998
chr1:186863000-186919998
chrX:118817000-118873998
chr3:83277000-83350998
chr19:47496000-47828998
chrX:91788000-91927998
chr14:44631000-44700998
chr2:14039000-14311998
chr8:30247000-30354998
chrX:145297000-145407998
chr18:18648000-18714998
chr2:113822000-114219998
chr11:50847000-50907998
chr7:54312000-54427998
chr6:75306000-75363998
chr8:32392000-32468998
chrX:77116000-77206998
chr10:43008000-43216998
chr8:74686000-74737998
chr6:137892000-137955998
chr10:50571000-50913998
chr5:131836000-131913998
chr1:117838000-117912998
chr3:157089000-157159998
chr16:31945000-32004998
chr15:24782000-24831998
chr6:100121000-100177998
chr3:79933000-79988998
chr6:18468000-18540998
chr5:126907000-126962998
chr12:6356000-6427998
chr9:97182000-98935998
chr7:60488000-60572998
chr2:132506000-132722998
chr11:85842000-85989998
chr16:33226000-33278998
chr3:88481000-88532998
chr16:63884000-63966998
chr5:59666000-59751998
chrX:130113000-130190998
chr13:15935000-15992998
chr8:99705000-99779998
chr16:16487000-16534998
chr6:59516000-59569998
chr18:45377000-45443998
chrX:54122000-54177998
chr8:102787000-102840998
chr19:39537000-39587998
chr19:56122000-56182998
chr13:71551000-71634998
chr9:93608000-93676998
chr8:28943000-28995998
chr3:42724000-42799998
chrX:153759000-153926998
chr15:73058000-73192998
chr16:10411000-10533998
chr3:94942000-95013998
chr5:19680000-19761998
chr14:96830000-96892998
chr8:51468000-51559998
chr14:56545000-56825998
chr11:121815000-121894998
chr19:10713000-10839998
chr2:171423000-171475998
chr10:103102000-103174998
chr8:76179000-76280998
chr3:104124000-104175998
chr3:85551000-85598998
chrX:79624000-79687998
chr5:40194000-40261998
chr11:9264000-9312998
chrX:44032000-44101998
chrX:59098000-59168998
chr2:28174000-28444998
chr12:50947000-51007998
chr6:118166000-118396998
chr8:79733000-80694998
chr19:10665000-10718998
chr12:114401000-114457998
chr6:32337000-32426998
chr7:65124000-65178998
chr18:58500000-58621998
chr1:192904000-192973998
chr1:10899000-10987998
chrX:96448000-96531998
chr1:15637000-15720998
chr2:26148000-26295998
chr3:137753000-138171998
chr19:40960000-41009998
chr3:95136000-95280998
chrX:82269000-82362998
chr8:64056000-64104998
chr7:41482000-41528998
chr1:88147000-88208998
chr3:52248000-53017998
chr14:17055000-17141998
chr2:28000000-28060998
chr6:77381000-77469998
chr9:70198000-70335998
chr1:117452000-117584998
chr2:87612000-87698998
chr6:62461000-62523998
chr5:40980000-41866998
chr12:105563000-105619998
chr1:116052000-116125998
chr7:107404000-107469998
chr14:117698000-117743998
chr4:16945000-16990998
chr10:33751000-33801998
chrX:156479000-156561998
chr3:105662000-105973998
chr17:10520000-12003998
chr9:88832000-88928998
chr8:72107000-72225998
chr11:44393000-44581998
chrX:158656000-158710998
chrX:42558000-42616998
chr8:9269000-9348998
chrX:61350000-61431998
chr8:30523000-30585998
chr1:189639000-189988998
chr2:82497000-82571998
chr3:12872000-12947998
chr1:35742000-35825998
chr5:100062000-100355998
chr5:45415000-46390998
chr7:6009000-6063998
chr13:100133000-100181998
chr9:66465000-66631998
chr16:69236000-69317998
chr18:63425000-63511998
chr13:82259000-82313998
chr8:125210000-125269998
chr2:166572000-166798998
chr11:47473000-47540998
chrX:18617000-18708998
chr5:71468000-71516998
chr18:25885000-25981998
chr13:86929000-87029998
chr18:59281000-59343998
chr18:70805000-70885998
chr10:93806000-94148998
chr1:33843000-33971998
chr3:56660000-56731998
chr10:75580000-75638998
chr12:73556000-73701998
chr5:6981000-7069998
chr3:23412000-23519998
chr15:46217000-46310998
chr8:59897000-59998998
chr3:155652000-155721998
chr1:98902000-98965998
chr13:26549000-26599998
chr14:57667000-57927998
chr1:52115000-52275998
chr9:30195000-30251998
chr13:104247000-104803998
chr17:41425000-41493998
chr14:51497000-51575998
chr14:85158000-85218998
chr6:41882000-41985998
chr10:85961000-86020998
chr10:106480000-106561998
chr12:37029000-37122998
chr12:30579000-30922998
chr12:65941000-66044998
chr6:43510000-43625998
chr12:42678000-42774998
chr16:71631000-71700998
chr18:14082000-14155998
chr10:69105000-69170998
chr3:111398000-111468998
chr10:102661000-102715998
chrX:75677000-75729998
chr12:45328000-45397998
chr11:18274000-18319998
chr1:10450000-10511998
chrX:133582000-133736998
chr3:118874000-118940998
chr7:135678000-135737998
chr15:55556000-56067998
chr14:110921000-110986998
chr16:80775000-80987998
chr2:47175000-47225998
chr8:27203000-27294998
chr15:13176000-13231998
chr12:7453000-7498998
chr10:120859000-121005998
chr14:35832000-35887998
chr13:98613000-98669998
chr4:135951000-136060998
chr3:73220000-73274998
chr16:19320000-19380998
chr2:167218000-167281998
chrX:144391000-144662998
chr16:53310000-53380998
chr12:115320000-115453998
chr11:28365000-28425998
chr5:128406000-128463998
chr1:116382000-116482998
chr1:66256000-66348998
chr9:18819000-18885998
chr10:50096000-50168998
chr3:112492000-112565998
chr17:40631000-40725998
chr15:99410000-99481998
chrX:63432000-63487998
chr13:79816000-79891998
chrX:92037000-92234998
chr13:12472000-12538998
chr17:27134000-27527998
chr2:113717000-113805998
chr9:20457000-20526998
chr1:146188000-146242998
chr8:96265000-96327998
chr16:63524000-63599998
chr13:81903000-81962998
chr1:102588000-102652998
chr10:14647000-14705998
chr14:117114000-117205998
chr12:46949000-46998998
chr10:71868000-71958998
chr5:80298000-80361998
chr17:74955000-75038998
chr10:21378000-22019998
chr10:55518000-55610998
chr1:131609000-131666998
chr9:122233000-122326998
chr12:37233000-37362998
chr8:106534000-106660998
chr6:27326000-27374998
chr9:54868000-54916998
chr11:73002000-73057998
chr9:82720000-82807998
chr19:4627000-4749998
chr14:32404000-32450998
chr11:101077000-101183998
chr9:100007000-100059998
chr4:68655000-68753998
chr4:29612000-29675998
chr18:59088000-59154998
chr1:62210000-62267998
chr1:150346000-150464998
chr1:179848000-180157998
chr2:131816000-131953998
chr11:59015000-59068998
chr1:94108000-96114998
chr13:22171000-22226998
chr9:26455000-26531998
chr18:18646000-18814998
chr4:24028000-24098998
chr1:170457000-170518998
chr11:7454000-7569998
chr12:29277000-29373998
chr8:33201000-33755998
chr2:75409000-75590998
chr2:168241000-168460998
chr16:54994000-55040998
chr13:86621000-86709998
chr3:44788000-44883998
chr7:89044000-89094998
chrX:16430000-16482998
chr14:22627000-22714998
chr6:77364000-77415998
chr2:93875000-93932998
chr5:101956000-102032998
chr1:141401000-141455998
chr17:76988000-77052998
chr13:11008000-11106998
chr11:81094000-81177998
chrX:40506000-40585998
chr7:135405000-135455998
chrX:52993000-53042998
chr1:52343000-52393998
chr16:53657000-53739998
chr2:116874000-117247998
chr18:77534000-77610998
chr8:122267000-122344998
chr9:105631000-105704998
chr11:93760000-93812998
chr15:75315000-75366998
chr10:74923000-75034998
chr2:110925000-111005998
chrX:79674000-79763998
chr16:41363000-41453998
chr6:64131000-64177998
chr16:82395000-82499998
chr7:91035000-91084998
chr6:129088000-129179998
chr2:40516000-40579998
chr2:124539000-124590998
chr6:119061000-119117998
chr5:63049000-63110998
chr16:56741000-57100998
chr3:88911000-89082998
chr1:20164000-20244998
chr5:109623000-109689998
chr8:11728000-11949998
chr2:126710000-126760998
chr14:110339000-110393998
chr8:12695000-12765998
chr1:120095000-120161998
chr19:46085000-46298998
chr8:32357000-32414998
chr7:113134000-113273998
chr13:22288000-22336998
chr12:38520000-38576998
chr4:75085000-75162998
chr2:87732000-87806998
chr15:46132000-46181998
chr4:117925000-118083998
chr2:86041000-86091998
chr4:86384000-86450998
chr14:65184000-65306998
chr13:119092000-119179998
chr19:48318000-48363998
chrX:145618000-145699998
chr4:108271000-108329998
chr16:38934000-38994998
chr15:45729000-45797998
chr16:54736000-54825998
chr17:53874000-53947998
chr5:136087000-136196998
chr7:107191000-107241998
chr12:95673000-95756998
chr7:99100000-99152998
chr1:17121000-17206998
chr17:75610000-75679998
chr1:109694000-109739998
chr14:80913000-80970998
chr8:120166000-120280998
chr15:75764000-75821998
chr12:63327000-63382998
chr6:26183000-26265998
chr11:30348000-30399998
chr6:78423000-78468998
chr2:29759000-30413998
chr17:47367000-47501998
chr15:25579000-25642998
chr4:15937000-16167998
chr18:21334000-21380998
chr16:74560000-74687998
chr5:25943000-26035998
chr8:46977000-47462998
chrX:134952000-135019998
chr13:95761000-95959998
chr12:67189000-67257998
chr5:25852000-25912998
chr16:71908000-71964998
chr19:52545000-52609998
chr10:71740000-71817998
chr16:77938000-78001998
chr6:12803000-12850998
chrX:102858000-102991998
chr13:78669000-78726998
chr2:94950000-95002998
chr8:14667000-14754998
chr6:143561000-143607998
chr11:93617000-93688998
chr2:146950000-147183998
chr9:50169000-50219998
chr8:91150000-92485998
chr7:88555000-88611998
chr8:36716000-36771998
chr18:72131000-72218998
chr12:12098000-12160998
chr4:23901000-23978998
chr3:38858000-40518998
chr1:17968000-18091998
chr13:68522000-69479998
chr10:119833000-119914998
chr15:50113000-50164998
chr12:14614000-14697998
chr1:92688000-92847998
chr6:126312000-126404998
chr6:40310000-40489998
chr8:96348000-96448998
chr2:122628000-122766998
chr9:40978000-41211998
chr16:30583000-31079998
chr10:103710000-103769998
chr2:86857000-86974998
chrX:157807000-157861998
chr2:159967000-160018998
chr12:41728000-41794998
chr1:186584000-186663998
chr10:64093000-64192998
chr14:93943000-94036998
chr12:94752000-94831998
chrX:68360000-68423998
chrX:41801000-41885998
chr5:78896000-78950998
chr8:84583000-84631998
chr13:57508000-57565998
chr4:22724000-22833998
chr2:164815000-164897998
chr16:80224000-80342998
chr7:14141000-14193998
chr3:70759000-70822998
chr1:133615000-133724998
chr12:76341000-76405998
chr2:12621000-12668998
chrX:78742000-78820998
chr18:17970000-18047998
chrX:119130000-119239998
chrX:55439000-55492998
chr4:66784000-66877998
chr19:51713000-51816998
chr2:101168000-101214998
chr8:38404000-38452998
chr2:72972000-73060998
chr4:58105000-58160998
chr14:25459000-25566998
chr11:56564000-56609998
chrX:161655000-161784998
chr5:82856000-82918998
chr3:66155000-66214998
chrX:65330000-65375998
chr3:57639000-57690998
chr12:112152000-112206998
chr1:9067000-9175998
chr12:78654000-78699998
chr3:19220000-19537998
chr12:88168000-88259998
chr8:63537000-63588998
chr12:11612000-11676998
chr13:14877000-14930998
chr1:26912000-26976998
chr12:18329000-18411998
chr11:44937000-44988998
chr12:5337000-5434998
chr3:34915000-34984998
chr5:85407000-85473998
chr6:67164000-67330998
chr5:35049000-35113998
chr3:105430000-105666998
chr9:116571000-118037998
chr11:76662000-76774998
chr4:89869000-89942998
chr7:85661000-85732998
chr18:27325000-27412998
chr1:35516000-35582998
chr5:115488000-115633998
chr7:42478000-42535998
chr7:38343000-38392998
chr12:26820000-26869998
chr3:32005000-32076998
chr16:93381000-93430998
chr1:33035000-33080998
chr2:139972000-140168998
chr17:81134000-82986998
chr1:120025000-120098998
chr1:11269000-11350998
chr17:41585000-41685998
chr3:93124000-93324998
chr3:151349000-151395998
chrX:102435000-102484998
chr4:39475000-39569998
chr9:39505000-39553998
chr11:13861000-13944998
chr6:42214000-42438998
chr10:114082000-114190998
chr12:50714000-50775998
chrX:22153000-22240998
chr2:133271000-133352998
chr15:56962000-57029998
chr18:17232000-17314998
chr1:30075000-30180998
chr1:16079000-16158998
chr7:95136000-95225998
chr3:11698000-11755998
chr14:31128000-31202998
chr2:77231000-77354998
chr11:104307000-104469998
chr2:170891000-170940998
chr6:126785000-126941998
chrX:154650000-154705998
chr4:20862000-20912998
chr3:127048000-127124998
chr18:31912000-32066998
chr1:147170000-147281998
chr14:35005000-35056998
chr12:6705000-6797998
chr3:89438000-89490998
chr8:23277000-24524998
chrX:114917000-114989998
chr19:44243000-44314998
chr15:8954000-9008998
chr8:33082000-33146998
chr10:71663000-71745998
chr16:19699000-20487998
chr9:26665000-26729998
chr3:62001000-62103998
chr5:14196000-14241998
chr1:172649000-172694998
chr4:63615000-63960998
chr2:7604000-8637998
chr18:71126000-71199998
chr15:76539000-76643998
chrX:66190000-66257998
chr16:80432000-80554998
chr5:82171000-82229998
chr15:89625000-89940998
chr12:95629000-95693998
chr1:110063000-110207998
chr1:118078000-118168998
chr11:61621000-61728998
chr3:159263000-159342998
chr8:62382000-62439998
chr13:73830000-73912998
chr15:56770000-56847998
chr17:40614000-40677998
chr9:99669000-100418998
chr4:17827000-17879998
chr18:40998000-41047998
chr10:27827000-27896998
chr11:13524000-13587998
chrX:23461000-23520998
chr13:84509000-84585998
chr17:74289000-74777998
chr16:38990000-39080998
chr9:18039000-18113998
chr4:136883000-137084998
chr14:82136000-82208998
chr18:70191000-70420998
chr8:103350000-103417998
chr13:11354000-11407998
chr1:149166000-149225998
chr14:50565000-50622998
chr5:143495000-143547998
chr9:9962000-10057998
chr2:140563000-140641998
chr7:78782000-78898998
chrX:77303000-77351998
chr3:95485000-95623998
chr14:88473000-88588998
chr15:24681000-24730998
chrX:157372000-157423998
chr10:26912000-27000998
chr1:121213000-121617998
chr14:60360000-60414998
chr1:71544000-71593998
chr10:49467000-49549998
chr1:130760000-130806998
chr1:156731000-156913998
chr3:58106000-58163998
chr12:61165000-61222998
chr4:101828000-101923998
chrX:52995000-53277998
chr13:40743000-40831998
chr9:64955000-65037998
chr11:97788000-97889998
chr8:57574000-57652998
chr17:63637000-63719998
chr3:47597000-47701998
chr5:102041000-102117998
chr1:97881000-97956998
chr16:18982000-19682998
chr12:62078000-62137998
chr8:52542000-52589998
chr2:97602000-97697998
chr5:102799000-102858998
chr14:117785000-117867998
chr1:19460000-19551998
chr13:102956000-103020998
chr13:28238000-28296998
chr9:28787000-28849998
chr2:51228000-51302998
chr1:15112000-15240998
chr17:18079000-18148998
chr10:46977000-47025998
chr5:70350000-70463998
chr11:81360000-81512998
chr9:29419000-29481998
chr12:85339000-85495998
chr1:70987000-71035998
chr12:81396000-81451998
chr3:7224000-7295998
chr4:113482000-113541998
chr18:32132000-32218998
chr19:8704000-9143998
chr10:35523000-35625998
chr4:93661000-93717998
chr18:48859000-48981998
chr5:120238000-120302998
chr3:115403000-115458998
chr6:101767000-101815998
chr3:82857000-82949998
chrX:78453000-78617998
chr6:44828000-44873998
chr13:57727000-57779998
chr10:87878000-87954998
chr14:54061000-54154998
chr16:95089000-95148998
chr10:20970000-21200998
chr12:89511000-89576998
chr9:20456000-20656998
chr2:138201000-138277998
chr16:88151000-88208998
chr15:91504000-91580998
chr7:12186000-12260998
chr8:101274000-101334998
chr5:60380000-60461998
chr4:27383000-27431998
chr1:18143000-18188998
chr12:12321000-13218998
chr8:59592000-59671998
chr1:18090000-18226998
chr6:146279000-146333998
chr12:10873000-10939998
chr12:14370000-14437998
chr3:84582000-84919998
chr16:6634000-6713998
chr10:109874000-109956998
chr16:63607000-63658998
chr1:103276000-103365998
chr10:107855000-108305998
chr7:40703000-40762998
chr9:8926000-9001998
chr8:41457000-41503998
chr3:75860000-76019998
chr5:128133000-128187998
chr3:92726000-92778998
chr4:14955000-15324998
chr12:105637000-105708998
chr3:147851000-147952998
chr3:113869000-113920998
chr10:25951000-26030998
chr12:54692000-54754998
chr2:118030000-118091998
chr2:29139000-29191998
chr2:7442000-7497998
chr12:96962000-97019998
chr12:53610000-53672998
chrX:86954000-87015998
chr10:88666000-88722998
chr7:44492000-44572998
chrX:52183000-52278998
chr13:10185000-10273998
chr19:41521000-41572998
chr15:7008000-7053998
chr1:125366000-125594998
chr10:9238000-9288998
chr4:140783000-140904998
chr11:69189000-69251998
chr6:13370000-13453998
chr10:65380000-65446998
chrX:77732000-77819998
chr14:40977000-41035998
chr3:150991000-151097998
chrX:63672000-63732998
chr15:92978000-93033998
chr13:62761000-62856998
chr3:74138000-74186998
chr4:118598000-118656998
chr7:13260000-13519998
chr9:63160000-63350998
chr5:59134000-59208998
chr18:24759000-24825998
chr5:25022000-25919998
chr7:112394000-112458998
chr9:106209000-106281998
chr16:64375000-64421998
chrX:24344000-24403998
chr3:67507000-67572998
chr1:98403000-98468998
chr5:139199000-139255998
chr3:64279000-64404998
chr14:91302000-91367998
chr9:81310000-81387998
chrX:24381000-24469998
chr14:105987000-106052998
chr4:23116000-23184998
chr5:47677000-47751998
chr1:47788000-47854998
chr17:77670000-77754998
chr3:45398000-45490998
chr6:56799000-56925998
chr8:69465000-69523998
chr3:99386000-99447998
chr1:17601000-17667998
chrX:86317000-86378998
chr1:180155000-180235998
chr6:21266000-21338998
chr13:85975000-86031998
chr12:57015000-57098998
chr9:74217000-74299998
chr18:12922000-13019998
chr17:9681000-9731998
chr7:86959000-87060998
chrX:10697000-10772998
chr7:138834000-138929998
chr3:108693000-108782998
chr18:78545000-78593998
chr10:55444000-55495998
chr19:19179000-19235998
chr13:83660000-84809998
chr14:103746000-103846998
chr5:6581000-6634998
chr11:84252000-84817998
chr6:85027000-85138998
chr16:44721000-45173998
chr13:25960000-26010998
chr12:41518000-41616998
chr10:48206000-48257998
chr16:84101000-84165998
chr4:66563000-66653998
chr5:6413000-6459998
chr5:122909000-123058998
chr13:85185000-85597998
chr10:40050000-40219998
chrX:71403000-71643998
chr1:146870000-146969998
chr3:105985000-106449998
chr1:102942000-103012998
chr18:17276000-17331998
chr13:83852000-83898998
chr16:7793000-7878998
chr7:61335000-61384998
chr4:52507000-52629998
chr9:34441000-34505998
chr8:102262000-102331998
chr3:16669000-16786998
chr7:97740000-98002998
chrX:80897000-80943998
chr5:69706000-69767998
chr7:57405000-59394998
chr9:26985000-27050998
chr1:63040000-63189998
chr19:14797000-14844998
chr12:44115000-44179998
chr8:32445000-32490998
chr3:17593000-17638998
chr10:119499000-119605998
chr9:17172000-17222998
chr1:171815000-172019998
chr4:68355000-68423998
chr4:142446000-142513998
chr7:53426000-53488998
chr12:69159000-69725998
chr3:45939000-46014998
chr10:93817000-93894998
chr15:24252000-24304998
chr5:106846000-107330998
chr8:72046000-72099998
chr2:45853000-45903998
chr2:20262000-20378998
chr11:33721000-33925998
chr4:77377000-77428998
chrX:118581000-118668998
chr13:20771000-20838998
chr15:42457000-42519998
chr18:18319000-18473998
chr15:23259000-23322998
chr9:9274000-9361998
chr2:65132000-65343998
chr9:110632000-110717998
chr12:37399000-37491998
chr6:101459000-101536998
chr1:76358000-76459998
chr15:30185000-30242998
chr3:147394000-147454998
chr17:29043000-29100998
chr14:82308000-82386998
chr1:186771000-186842998
chr3:44398000-44445998
chr14:81393000-81477998
chr7:87072000-87173998
chrX:76823000-76967998
chr2:81614000-81683998
chr13:98555000-98609998
chr7:77203000-77281998
chr9:73698000-73749998
chr12:50147000-50242998
chr18:33419000-33471998
chr7:76492000-78484998
chr13:98458000-98503998
chr1:111506000-111571998
chr16:20499000-20550998
chr6:59549000-59606998
chr8:26328000-27024998
chr15:81815000-81925998
chr5:41408000-41475998
chr6:99784000-100566998
chr6:75813000-75872998
chrX:161368000-161841998
chr16:66067000-66210998
chr11:92151000-92228998
chrX:89535000-89620998
chr9:97348000-97426998
chrX:130827000-130874998
chr16:35458000-35518998
chr16:79423000-79519998
chr6:84924000-84969998
chr4:72261000-72345998
chr10:67532000-67732998
chr9:27352000-27413998
chr14:90374000-90457998
chr15:14444000-14522998
chr14:12399000-12498998
chr17:63187000-63246998
chr3:29430000-29500998
chr6:5872000-5929998
chr7:104762000-104818998
chr3:107356000-107465998
chr3:34654000-34740998
chr1:117790000-117948998
chr15:60641000-60701998
chr9:6469000-6533998
chr3:42587000-42649998
chr2:147363000-147447998
chr3:151178000-151249998
chr7:133820000-134394998
chr10:88863000-88928998
chr10:38856000-39073998
chr7:84953000-85003998
chr6:133732000-133799998
chr16:5645000-5715998
chr10:70078000-70319998
chr11:42954000-43010998
chr1:100741000-100829998
chr14:108045000-108100998
chr16:61394000-61466998
chr1:47779000-47933998
chr15:18025000-18111998
chr1:112827000-112905998
chr8:29712000-29771998
chr2:63730000-63812998
chr15:15287000-15376998
chr16:23959000-25082998
chr14:102766000-102993998
chr1:121071000-121132998
chr17:5936000-6031998
chr1:109242000-109333998
chr8:65553000-65638998
chr13:11636000-11722998
chr10:103248000-103303998
chr14:16665000-16732998
chr12:68380000-68465998
chrX:140381000-140436998
chr19:14171000-14217998
chr14:105568000-105620998
chr6:9458000-9595998
chr12:29994000-30077998
chr8:113970000-114034998
chr5:86904000-86998998
chr1:190173000-190221998
chr12:73700000-74019998
chr4:69810000-69885998
chr14:58360000-58435998
chr12:41293000-41394998
chr7:116827000-116878998
chr18:13857000-13911998
chr5:144378000-144743998
chrX:130386000-130459998
chr1:26164000-26211998
chr4:137514000-137561998
chr4:137964000-138037998
chr2:151293000-151446998
chr4:104074000-104149998
chr6:122670000-122725998
chr18:87164000-87258998
chr17:73888000-73943998
chr3:62333000-62429998
chr17:15497000-15831998
chr1:158746000-158792998
chr11:70514000-70616998
chr18:59147000-59210998
chr18:85614000-85704998
chr6:62298000-62379998
chr6:73632000-73693998
chr8:39999000-40050998
chr3:89948000-90078998
chr18:81858000-81915998
chr6:132648000-132698998
chr18:33796000-34031998
chrX:110429000-110488998
chrX:118488000-118561998
chr3:72545000-72606998
chrX:61930000-62007998
chr12:29846000-29926998
chr11:87995000-88040998
chr1:46220000-46332998
chr1:193932000-193997998
chr1:65673000-65801998
chr5:135794000-135861998
chr15:23008000-23096998
chrX:46539000-46595998
chr1:44732000-44843998
chrX:167675000-167742998
chr14:113817000-113896998
chr8:37423000-37523998
chr3:105673000-105908998
chr1:172689000-172775998
chr9:24082000-24133998
chr18:45523000-45571998
chr1:147361000-147479998
chr14:11785000-11854998
chr18:50953000-51006998
chr18:42981000-43045998
chr12:33682000-33743998
chr16:61937000-61998998
chr10:6878000-7016998
chr3:111910000-111990998
chr11:18562000-18611998
chr8:57990000-58082998
chr3:49675000-49749998
chrX:38720000-38768998
chr14:104672000-104737998
chr14:102229000-102357998
chr5:147410000-147552998
chr1:156402000-156719998
chr18:66794000-66853998
chr12:43796000-43871998
chr2:142975000-143038998
chr1:141048000-141106998
chr10:127123000-127174998
chr5:76616000-76664998
chr12:10900000-10970998
chr6:7050000-7127998
chr11:111982000-112056998
chr14:29511000-29575998
chrX:144431000-144481998
chr6:67638000-67685998
chr19:31966000-32490998
chr18:29483000-29537998
chr7:3509000-3570998
chr8:65257000-65308998
chr2:6210000-6417998
chr2:94457000-94526998
chr6:75952000-76040998
chrX:143399000-143453998
chr16:31432000-31741998
chrX:88617000-88675998
chr16:73692000-73750998
chr3:154956000-155002998
chr1:92947000-93010998
chr15:94334000-94531998
chr6:66894000-66958998
chr7:132575000-133017998
chr16:78040000-78087998
chrX:93271000-93468998
chr12:44365000-44458998
chr1:169672000-169726998
chr12:94184000-94238998
chr16:7748000-7800998
chr8:29525000-29612998
chr18:87334000-87395998
chr17:93040000-93140998
chr8:75432000-75530998
chr18:60931000-60982998
chr15:40792000-40863998
chr19:46757000-46872998
chr4:86480000-86526998
chr16:20941000-21040998
chrX:65788000-65871998
chrX:12671000-12856998
chr14:64112000-64570998
chr6:131473000-131530998
chrX:68269000-68338998
chr10:125552000-125603998
chr17:19611000-19699998
chr1:81432000-81478998
chr1:179860000-179923998
chr6:60068000-60170998
chrX:90294000-90361998
chr2:156456000-156515998
chrX:156740000-156813998
chr2:169439000-169486998
chr3:142761000-142900998
chr12:84149000-84262998
chr9:53740000-53827998
chr4:29265000-29356998
chr3:26873000-26937998
chrX:67287000-67340998
chrX:67390000-67490998
chr10:90146000-90210998
chr13:115150000-115214998
chr1:107139000-107201998
chr16:14833000-14894998
chr3:109995000-110104998
chr6:49924000-50111998
chr6:95481000-95750998
chr10:6042000-6114998
chr1:166100000-166157998
chr3:14696000-14764998
chr1:28645000-28690998
chr13:35963000-37401998
chr6:62884000-62979998
chr16:41958000-42004998
chr18:73437000-73636998
chr2:62215000-62274998
chr7:85729000-85815998
chr5:131991000-132056998
chr13:26249000-26350998
chr6:28530000-28914998
chr1:108824000-108886998
chr15:103180000-103330998
chr14:116056000-116140998
chrX:79180000-79245998
chr10:101660000-101718998
chr13:26850000-26974998
chr8:89400000-89459998
chr3:122733000-122786998
chr1:114085000-114164998
chr8:66513000-66576998
chr13:14818000-14889998
chr9:98941000-99596998
chr3:142976000-143033998
chr17:10762000-10812998
chr9:10770000-10853998
chr6:107592000-107657998
chr11:32180000-32241998
chr17:92098000-92164998
chr14:11639000-11703998
chr1:98095000-98141998
chr3:41909000-41987998
chr6:142908000-142979998
chr4:50536000-50625998
chr4:49962000-50051998
chr1:44093000-44162998
chr2:88050000-88134998
chr8:109966000-110605998
chr1:158289000-158377998
chr4:13531000-13577998
chr7:129728000-129808998
chr10:31928000-32012998
chr12:56233000-56323998
chrX:62415000-62512998
chr8:19589000-19668998
chr1:189781000-189860998
chrX:24104000-24155998
chr15:16481000-16529998
chr9:121937000-121998998
chr8:48577000-48623998
chrX:72441000-72492998
chr11:18089000-18175998
chr4:62019000-62071998
chr3:46056000-46122998
chr2:99521000-99602998
chr6:86931000-86985998
chr4:24899000-24983998
chr3:49830000-49929998
chr3:8249000-8311998
chr2:33740000-33979998
chr10:16878000-16926998
chr8:98511000-98575998
chr1:112897000-112983998
chr17:10600000-10647998
chr1:115159000-115273998
chr7:3218000-3511998
chr10:86613000-86867998
chr3:128025000-128084998
chr15:87344000-87395998
chr13:18974000-19059998
chr7:119255000-119311998
chr14:116542000-116631998
chr13:113629000-113677998
chr12:90346000-90454998
chr14:94339000-94457998
chr1:73297000-73363998
chr14:116806000-116901998
chrX:44366000-44415998
chr1:117378000-117468998
chr3:113528000-115525998
chr7:97407000-97695998
chr10:114876000-114976998
chr19:58893000-59215998
chr19:5789000-5853998
chr6:4546000-4770998
chr17:39441000-39539998
chr12:44195000-44275998
chr4:11077000-11186998
chr10:29673000-29757998
chr3:69748000-69916998
chr1:101003000-101088998
chr14:114188000-114267998
chr8:32927000-32980998
chr3:4704000-4755998
chr5:106181000-106295998
chr18:48108000-48159998
chr4:137129000-137177998
chr17:91598000-91658998
chr15:98662000-98806998
chr7:52150000-52198998
chr13:100620000-100852998
chr14:110694000-110760998
chr10:51148000-51211998
chr10:127071000-127121998
chr1:110703000-110780998
chr3:105999000-106055998
chr1:177941000-178001998
chr1:185546000-185595998
chr14:30787000-30847998
chr1:90630000-90914998
chr2:161116000-161181998
chr2:106756000-106810998
chr10:5738000-5784998
chr4:67798000-67871998
chr9:62268000-62564998
chr6:34194000-34287998
chr5:20457000-20534998
chr9:17089000-17190998
chr5:78072000-78123998
chr15:56346000-56410998
chr7:26220000-26271998
chr2:112178000-112798998
chr14:115571000-115674998
chr7:95196000-95284998
chr14:94870000-94963998
chr4:141999000-142107998
chr19:27445000-28532998
chr10:114236000-114308998
chr11:58297000-58350998
chr16:69081000-69191998
chr13:33494000-33722998
chr11:3202000-3976998
chr4:150342000-150467998
chr17:34371000-34420998
chr11:18435000-18488998
chr16:39657000-39736998
chr19:51618000-51709998
chr15:31624000-32799998
chrX:90470000-90522998
chr16:62731000-62944998
chr16:57682000-57736998
chr4:81371000-81430998
chrX:100063000-100108998
chr18:34766000-34957998
chr14:12786000-12840998
chrX:100122000-100169998
chr5:6744000-6789998
chr7:116055000-116652998
chr17:33422000-33844998
chr15:70394000-70509998
chr4:51759000-51810998
chr1:168882000-168982998
chrX:91725000-91811998
chrX:80118000-80166998
chr11:29699000-29893998
chr8:28999000-29051998
chr17:61984000-62053998
chr14:90776000-90862998
chr4:153671000-153727998
chr2:95006000-95078998
chr1:15934000-15990998
chr2:106198000-107949998
chr9:14695000-14774998
chrX:51455000-51520998
chr14:39466000-39515998
chrX:46825000-46909998
chr3:154889000-154976998
chr3:102072000-102141998
chr12:83632000-83688998
chr10:67994000-68151998
chr8:12336000-12422998
chrX:110718000-110766998
chrX:131844000-131914998
chr15:60239000-60339998
chr18:85402000-85484998
chr4:71212000-71266998
chrX:20539000-20609998
chr18:34654000-34738998
chr11:42427000-42509998
chr17:37574000-37655998
chr2:157207000-157272998
chr2:76483000-76528998
chr14:33736000-33811998
chr14:24720000-25876998
chr8:17217000-17266998
chr13:41171000-41225998
chrX:142324000-142542998
chr5:24504000-24661998
chr3:12641000-12736998
chr2:43166000-43216998
chr9:39577000-39628998
chr4:79100000-79209998
chr8:55827000-55924998
chr12:42455000-42534998
chr2:7318000-7369998
chr2:46408000-46473998
chr19:52058000-52167998
chr2:8649000-10090998
chr14:80797000-80858998
chr7:59339000-59410998
chr7:99370000-99468998
chr8:103736000-103844998
chr9:33434000-33487998
chr6:67659000-67747998
chr11:65820000-65866998
chr4:129679000-129945998
chr12:56651000-56726998
chr9:122947000-123028998
chr3:73392000-73490998
chr9:81473000-81552998
chr17:56111000-56261998
chr14:118171000-118226998
chr1:142241000-142316998
chr9:66781000-66829998
chr4:82072000-82171998
chr6:120532000-120778998
chr1:140030000-140134998
chr16:47470000-47542998
chr15:42845000-42921998
chr3:35133000-35181998
chr11:30417000-30464998
chr1:6030000-6094998
chr9:104433000-104481998
chr5:43227000-43368998
chr18:50452000-50517998
chr10:61601000-61663998
chr14:97010000-97108998
chr10:111482000-111969998
chr14:112807000-112971998
chr5:64868000-65306998
chr16:67822000-67929998
chr17:84704000-85182998
chrX:91490000-91536998
chrX:163035000-163094998
chr8:24694000-24765998
chr12:44173000-44329998
chr6:63084000-63131998
chr5:146179000-146322998
chr1:136053000-136108998
chr6:77591000-77680998
chr1:46155000-46219998
chr3:142906000-142961998
chr16:25957000-26219998
chr7:33379000-33429998
chrX:118651000-118720998
chr6:85811000-85904998
chr17:85645000-86078998
chr7:131417000-131907998
chr12:84776000-84880998
chr12:28203000-28262998
chr12:12017000-12063998
chr12:60324000-60391998
chr15:69692000-69744998
chr14:119180000-119243998
chr16:85535000-85629998
chr18:50384000-50435998
chr1:9040000-9093998
chr16:97306000-97447998
chr5:38140000-38212998
chr3:152087000-153968998
chr5:121869000-122100998
chr9:18094000-18156998
chr11:114045000-114153998
chr14:112345000-112415998
chr9:26890000-26943998
chr8:44777000-44836998
chr7:98835000-99091998
chrX:43841000-43937998
chr3:90522000-90578998
chr1:91250000-91300998
chr3:75136000-75202998
chr4:140409000-140486998
chr8:49282000-49360998
chr1:100285000-100356998
chr3:132140000-132197998
chr3:25047000-25132998
chr5:56641000-56691998
chrX:67229000-67309998
chr13:45018000-45517998
chr14:88237000-88304998
chr2:51005000-51064998
chr2:157871000-157925998
chr7:113784000-113834998
chrX:61523000-61572998
chrX:157065000-157116998
chr7:43677000-43925998
chr11:96915000-96966998
chr1:100891000-100965998
chr3:70052000-71426998
chrX:79549000-79666998
chrX:108385000-108538998
chr4:148110000-148170998
chr9:90451000-90509998
chr1:170223000-170286998
chr11:82470000-82515998
chr3:42506000-42592998
chr11:84180000-84244998
chr4:124935000-125106998
chr4:31620000-31686998
chr1:140458000-140513998
chr9:85750000-86465998
chr15:11402000-11967998
chr14:81312000-81366998
chr2:63229000-63294998
chr1:27857000-27950998
chr16:65899000-65953998
chr12:41233000-41299998
chr10:47075000-47136998
chr3:92648000-92699998
chr18:27395000-27482998
chrX:92386000-92431998
chr3:144977000-145052998
chr6:133138000-133196998
chr18:8700000-8759998
chr3:155053000-155143998
chr2:67664000-67717998
chr4:92663000-92715998
chr2:125138000-125185998
chr14:109089000-109139998
chr5:8378000-9174998
chr2:156071000-156140998
chr1:24857000-24943998
chr1:51457000-51602998
chr7:53393000-53450998
chr8:50172000-50240998
chr2:134120000-134206998
chr4:50834000-50887998
chr8:8322000-8391998
chr4:23471000-23561998
chr15:21178000-21244998
chr3:15059000-15112998
chr5:127812000-127867998
chr8:42673000-42741998
chr1:71955000-72030998
chr14:60453000-60503998
chr8:126485000-126937998
chr8:31556000-31611998
chr6:57736000-57863998
chr2:158412000-158893998
chr8:45390000-45441998
chr1:177941000-178056998
chr6:67771000-67840998
chr17:48533000-48579998
chr4:110438000-110486998
chr9:27709000-27792998
chr1:101110000-101194998
chr11:38889000-38999998
chr2:75784000-75853998
chr16:38069000-38200998
chr10:66282000-66401998
chr4:39614000-39686998
chr1:71259000-71305998
chr10:122097000-122540998
chr4:16760000-16824998
chrX:118208000-118300998
chr4:85944000-86458998
chr17:67357000-67443998
chr12:78911000-79109998
chr8:50677000-50748998
chr5:146904000-147324998
chr4:91084000-91161998
chr4:51493000-51606998
chr9:13157000-13211998
chr15:30955000-31031998
chr7:41313000-41678998
chr4:102981000-103153998
chr17:44140000-45401998
chr10:22999000-23065998
chr8:124852000-125046998
chr5:67531000-67730998
chr19:58398000-58457998
chr11:54274000-54549998
chr1:104880000-104930998
chr3:68758000-69943998
chr18:22998000-23052998
chr17:68559000-68632998
chr15:83080000-83622998
chr12:104943000-105033998
chr11:69061000-69129998
chr6:95993000-96081998
chr10:60522000-60626998
chr1:87758000-87952998
chr18:47277000-47360998
chr9:51943000-52379998
chr9:19693000-19754998
chr7:27797000-27948998
chr6:80937000-81027998
chr2:123307000-123494998
chr7:3895000-5152998
chr1:19918000-19976998
chr7:90830000-90905998
chr15:82660000-82708998
chr18:27146000-27231998
chr1:101731000-101782998
chr2:130306000-130358998
chr10:113588000-113633998
chr10:7361000-7434998
chr7:100033000-100090998
chr15:27010000-27091998
chr1:194092000-194164998
chrX:99304000-99374998
chr10:41716000-41792998
chr12:57166000-57256998
chr1:40955000-41008998
chr18:87964000-88051998
chr14:81177000-81243998
chr2:50188000-50257998
chrX:64898000-64971998
chr15:58433000-58884998
chr18:25788000-25891998
chr5:139831000-140320998
chr17:23129000-23446998
chr15:14708000-14774998
chr18:11096000-11176998
chr14:44510000-44601998
chr4:91687000-91781998
chr4:93982000-94541998
chr13:26731000-26815998
chr10:94241000-94313998
chrX:45119000-45218998
chr14:113195000-113283998
chr11:36918000-36996998
chr16:67953000-68026998
chr10:24141000-24316998
chr12:76489000-76611998
chr1:15275000-15355998
chr1:11017000-11062998
chr6:132602000-132656998
chr4:113863000-113946998
chr15:32887000-32962998
chr14:92813000-92911998
chrX:127408000-127488998
chr11:5282000-5480998
chr14:19591000-20296998
chr13:110197000-110297998
chr7:30379000-30434998
chr2:55048000-55178998
chr4:9803000-9882998
chr11:120486000-120578998
chr3:130693000-131300998
chr5:122127000-122183998
chr1:104753000-104819998
chr7:135779000-135830998
chr3:100262000-100309998
chr19:40234000-40322998
chr11:118524000-118970998
chr11:88209000-88854998
chr9:80887000-80932998
chr9:4823000-4878998
chr7:120668000-120736998
chr4:67387000-67464998
chr9:80827000-80878998
chr16:85111000-85160998
chr6:125424000-125493998
chr2:124187000-124235998
chrX:87957000-88003998
chr4:42871000-42972998
chr7:70060000-70116998
chr4:54925000-55018998
chrX:5805000-5851998
chr16:85431000-85481998
chr1:130864000-130984998
chr6:54033000-54166998
chr5:46752000-46830998
chr9:72444000-72531998
chr5:60430000-60528998
chr2:98822000-98944998
chr5:102373000-102469998
chr7:104525000-104573998
chr19:34343000-34476998
chr1:109487000-109540998
chr13:61124000-61184998
chr16:46622000-46675998
chr14:83875000-83989998
chr11:19723000-19782998
chrX:70275000-70327998
chr7:26293000-26345998
chr18:57815000-57869998
chr14:73102000-73304998
chr1:115311000-115382998
chrX:42146000-42257998
chr14:32468000-32599998
chr17:40484000-40534998
chr18:83039000-83098998
chr18:20225000-20290998
chr4:132537000-132638998
chr12:57592000-57668998
chr4:80829000-80903998
chr1:40896000-42777998
chr4:8599000-8644998
chr14:88325000-88424998
chr7:93857000-93968998
chr1:92289000-92335998
chr15:21770000-21854998
chr14:68590000-68641998
chr19:55324000-55918998
chr9:73134000-73185998
chr10:119934000-120002998
chr2:16919000-16969998
chr1:155563000-155799998
chr1:14668000-14726998
chr16:86203000-86286998
chr9:23566000-23642998
chr10:69310000-69378998
chr14:122182000-122912998
chr6:33733000-33783998
chr17:77313000-77369998
chr12:68468000-68543998
chr4:115032000-115098998
chr8:16569000-16628998
chr2:30173000-30284998
chr19:51121000-51232998
chr11:7927000-8034998
chr2:123309000-123377998
chr4:147741000-147792998
chr14:23751000-23813998
chr13:107423000-108150998
chr5:126598000-126663998
chr7:108806000-108904998
chr9:86584000-86748998
chr12:92778000-92835998
chr6:107204000-107260998
chr6:36306000-36374998
chr1:173314000-173404998
chr14:38308000-38363998
chr12:49275000-51279998
chr8:11747000-11831998
chr7:85490000-85545998
chr12:7457000-7548998
chr6:44295000-44340998
chr12:93282000-93330998
chrX:93291000-93340998
chr5:86703000-86847998
chr1:143798000-144013998
chr3:141016000-141098998
chr2:47749000-49748998
chr2:75444000-75595998
chr1:147145000-147215998
chr5:117512000-117561998
chr8:102668000-102724998
chr18:45140000-45206998
chr1:190000000-190778998
chr8:101182000-101272998
chr4:46219000-46286998
chr4:82071000-82140998
chr1:157097000-157295998
chr4:13957000-14018998
chr10:110281000-110352998
chr15:13214000-13260998
chr1:7502000-7558998
chr2:64153000-64244998
chrX:93788000-93896998
chr14:74733000-75009998
chr5:76908000-76961998
chr7:54534000-54621998
chr8:19515000-19579998
chr15:44758000-44830998
chr2:39970000-40039998
chr13:119488000-119612998
chrX:130219000-130271998
chr13:112922000-113042998
chr13:93771000-94237998
chr9:20736000-20834998
chr15:63802000-63851998
chr8:18200000-18255998
chr7:108298000-108401998
chr2:125308000-125368998
chr11:109870000-110276998
chrX:95998000-96185998
chr6:20335000-20411998
chr17:76019000-76120998
chr18:48055000-48112998
chr8:101719000-101794998
chr4:45534000-45614998
chr14:91779000-91854998
chr17:57739000-57827998
chr3:78353000-78478998
chrX:161610000-161680998
chr9:103616000-103767998
chr11:76245000-76411998
chrX:96309000-96372998
chr15:57191000-57241998
chr6:18075000-18981998
chrX:21715000-21789998
chr8:57077000-57127998
chr1:185456000-185547998
chr9:33403000-34944998
chr13:24317000-25007998
chr2:32482000-32571998
chr12:90087000-90177998
chr4:70252000-70322998
chr11:107489000-107619998
chr9:21020000-21146998
chr19:51007000-51095998
chr16:32255000-32499998
chr5:58346000-58445998
chr4:106923000-106974998
chr6:79931000-79985998
chr10:102439000-102513998
chr9:49735000-49823998
chr10:124332000-124410998
chr12:40766000-40826998
chr2:148068000-148140998
chr12:5744000-5824998
chr19:54362000-54445998
chr14:94178000-94224998
chr1:77265000-77333998
chrX:44174000-44227998
chr2:7924000-8016998
chr9:93055000-93113998
chr14:89064000-89126998
chr8:102738000-102785998
chr7:52836000-52921998
chr3:13654000-13722998
chr10:86140000-86190998
chr3:64994000-65068998
chr13:70909000-71012998
chr1:77907000-77967998
chr15:17332000-17420998
chr6:59808000-59897998
chr6:43093000-43173998
chr14:33256000-33302998
chr16:19718000-19778998
chr11:41461000-41512998
chr1:125016000-125086998
chr13:62191000-62270998
chr9:50612000-50666998
chr16:96219000-96348998
chr10:50818000-50875998
chr13:18374000-18441998
chr18:20909000-20998998
chr7:144082000-144223998
chr10:28846000-28896998
chr11:82914000-82963998
chr5:7763000-7820998
chr3:42101000-42152998
chr7:142598000-142681998
chr15:11358000-11424998
chr4:96341000-96395998
chr7:7100000-7209998
chr18:45688000-45750998
chr2:144612000-145643998
chr5:130346000-131525998
chr7:42665000-42744998
chr14:106643000-106720998
chrX:131775000-131851998
chr18:9133000-9197998
chr14:84742000-84832998
chr1:56014000-56066998
chr10:84515000-84574998
chr6:46655000-46704998
chr1:131907000-131968998
chr18:19537000-19595998
chr2:46739000-46813998
chr11:92112000-93854998
chr1:173852000-174111998
chr7:52660000-52768998
chr2:107471000-107525998
chr7:5409000-5482998
chrX:115280000-115363998
chr16:38609000-38739998
chr7:55377000-55433998
chr11:46306000-46437998
chr8:15065000-15118998
chr12:5423000-5504998
chrX:168962000-169018998
chr4:136681000-136731998
chr13:110361000-111420998
chr14:97236000-97308998
chr4:45035000-45084998
chr3:128339000-128436998
chr6:14242000-14298998
chrX:152535000-152582998
chr5:71510000-71575998
chr9:93694000-93789998
chrX:101327000-101433998
chr16:80783000-80937998
chr4:52625000-52747998
chr9:99436000-99594998
chr6:33237000-33405998
chr11:120483000-120621998
chr16:36384000-36446998
chr1:100961000-101040998
chr15:86049000-86126998
chr8:80535000-80590998
chr8:112337000-112390998
chrX:78924000-79047998
chr8:56927000-57019998
chr17:73325000-73376998
chr1:187858000-187924998
chr10:30400000-30454998
chr16:26428000-26483998
chr6:143616000-143668998
chr13:14641000-15765998
chr10:53266000-53322998
chr14:22690000-22783998
chr15:19280000-19349998
chr16:21474000-21743998
chr3:117103000-117167998
chr7:115190000-115258998
chr12:52017000-52072998
chr3:71721000-71786998
chr2:93079000-93196998
chr14:12262000-12352998
chr6:79002000-79060998
chr6:10590000-10670998
chr9:104001000-104084998
chr9:27982000-28058998
chr3:30045000-30144998
chr15:91288000-91343998
chr11:42672000-42758998
chr18:84014000-84105998
chr5:6244000-6305998
chr17:86827000-86907998
chr14:117896000-117979998
chrX:9996000-10067998
chr3:33294000-33393998
chr10:23337000-23417998
chrX:46485000-46532998
chrX:145720000-145815998
chr2:15939000-16012998
chr1:35254000-35325998
chr5:8184000-8240998
chr10:75863000-75956998
chr3:4292000-4381998
chr15:41794000-41983998
chr4:128087000-128133998
chr1:78483000-80121998
chr19:27347000-27394998
chr4:112433000-112544998
chr7:76915000-76999998
chr11:96423000-96542998
chr4:135799000-135952998
chr14:49889000-49978998
chr1:76980000-77034998
chr2:170571000-170618998
chr12:8567000-8617998
chr4:26858000-26914998
chr1:181273000-181570998
chr5:48055000-48123998
chr17:70135000-70209998
chr7:63061000-63131998
chrX:169761000-169969998
chr3:49991000-50045998
chrX:5569000-5654998
chr13:17738000-17804998
chr2:107578000-107629998
chr5:124885000-125281998
chr13:91880000-92341998
chr12:103308000-103368998
chr5:79879000-79979998
chr16:20491000-20720998
chr16:43804000-43870998
chr4:149078000-149131998
chr17:78045000-78095998
chr18:49582000-49627998
chr15:14343000-14412998
chr17:73303000-73884998
chr18:16161000-16239998
chr13:50809000-50869998
chr14:49791000-49868998
chr17:91463000-91514998
chr14:67240000-67678998
chr11:13148000-13226998
chr8:42429000-42481998
chr11:26205000-26251998
chr3:77520000-77566998
chr12:37627000-37699998
chr6:31655000-32766998
chr6:66831000-67574998
chr5:112210000-112353998
chr18:73358000-73431998
chr3:26199000-26263998
chr7:95001000-95061998
chr12:80758000-80906998
chr13:69476000-69670998
chr6:3340000-3395998
chr10:90451000-90513998
chr1:96515000-96564998
chr18:44345000-44403998
chr5:20453000-20701998
chr4:16821000-16903998
chrX:139410000-139691998
chr10:28110000-28169998
chr7:12796000-12869998
chr3:61231000-61852998
chr17:89947000-90021998
chr1:163740000-163804998
chr3:55823000-55872998
chr7:75827000-75882998
chr13:87535000-87615998
chr15:47733000-47786998
chrX:105841000-105886998
chr1:98190000-98271998
chr18:53294000-53346998
chr4:130133000-130189998
chr18:44816000-44896998
chr11:40994000-41042998
chr1:167893000-167951998
chr11:23580000-23630998
chr18:61781000-61939998
chr1:11089000-11174998
chr3:117184000-117275998
chr16:60314000-60378998
chr12:67393000-67463998
chr18:71363000-71451998
chr3:89304000-89497998
chr8:43038000-43098998
chr10:5590000-5793998
chr5:5823000-5874998
chr15:100260000-100325998
chr4:14014000-14068998
chr3:46627000-46722998
chr1:18810000-18864998
chr10:125975000-126043998
chr10:11420000-11482998
chr4:134188000-134246998
chr7:113314000-113365998
chr2:26384000-26446998
chr1:50996000-51055998
chr8:52546000-52640998
chr2:68280000-68362998
chr13:77683000-78239998
chr15:20457000-20517998
chr5:139421000-139506998
chr10:31888000-31964998
chr2:118476000-118615998
chr8:5481000-5543998
chr3:53607000-53688998
chr10:35775000-35845998
chr3:31220000-31275998
chr2:141801000-141866998
chr5:92665000-93480998
chr10:64501000-64551998
chr14:118603000-118775998
chr3:46530000-46643998
chr3:62271000-62339998
chr6:103278000-103714998
chr13:69105000-69166998
chr5:5506000-5564998
chr9:50325000-50440998
chr6:141368000-141439998
chr12:103757000-103832998
chr2:82759000-82866998
chr10:84185000-84301998
chr6:61993000-62073998
chr8:62901000-62947998
chr2:97767000-97869998
chr1:45521000-45602998
chr17:70281000-70356998
chr17:28473000-28528998
chr3:125588000-125659998
chr13:71391000-71484998
chrX:112238000-112285998
chr4:117996000-118043998
chr9:60873000-61944998
chr9:101944000-102018998
chr11:104584000-104678998
chr9:59718000-59776998
chr9:101898000-101963998
chr9:29158000-29255998
chr12:115469000-116033998
chr4:152734000-152798998
chr18:13619000-13703998
chr8:13950000-14004998
chr16:12759000-12825998
chr10:107855000-107928998
chr16:30585000-31411998
chr17:54815000-54891998
chr18:48277000-48359998
chr6:29705000-29760998
chr15:29848000-29903998
chr2:98540000-98647998
chr1:77853000-77934998
chr1:169136000-169206998
chr4:74136000-74195998
chr6:85906000-85972998
chr1:97326000-97404998
chr8:47000000-47053998
chr1:103608000-103694998
chr13:94448000-94496998
chr8:9764000-9811998
chr5:149815000-149860998
chr17:72544000-72606998
chrX:6255000-6540998
chrX:42926000-42998998
chr3:56792000-56846998
chr5:58190000-58241998
chr4:50101000-50158998
chr14:23515000-23565998
chr10:32645000-32714998
chr4:116991000-117154998
chr6:145358000-145429998
chr1:65550000-65603998
chr16:17127000-17204998
chr2:145884000-146462998
chr10:27960000-28013998
chr11:77821000-77977998
chr15:28533000-28581998
chr18:62472000-62584998
chr17:72104000-72186998
chr12:13873000-13982998
chr12:14701000-14746998
chr5:114612000-114700998
chr13:107188000-107236998
chr6:145225000-145349998
chr8:59068000-59127998
chrX:158935000-159381998
chr17:75280000-75329998
chr6:102296000-102349998
chr9:28878000-28962998
chr12:47490000-47578998
chrX:55302000-55418998
chr8:5067000-5119998
chr1:187980000-188040998
chr19:21565000-21756998
chr4:78992000-79041998
chr13:28798000-28897998
chr12:43476000-43556998
chr10:26464000-26519998
chr9:78758000-79735998
chr7:17592000-18686998
chr3:118962000-119009998
chr14:102247000-102321998
chr5:80461000-80549998
chr13:117599000-117657998
chr3:140757000-140812998
chrX:20263000-20339998
chr13:6790000-6857998
chr1:28148000-28230998
chr5:59244000-59319998
chr8:76452000-76497998
chr4:112137000-112236998
chr11:6824000-6908998
chr18:29976000-30043998
chr18:42206000-42508998
chr6:27139000-27253998
chr15:99917000-99964998
chr18:28396000-28471998
chr10:126901000-127061998
chr1:106974000-107030998
chr5:140242000-140295998
chr17:76935000-76992998
chr17:62964000-63015998
chr15:52315000-52362998
chr5:64283000-64384998
chr3:145936000-146184998
chr2:169262000-169334998
chr1:35165000-35224998
chr3:24248000-24374998
chr16:33988000-34120998
chr7:70097000-70169998
chr15:32335000-32384998
chr7:84080000-84282998
chr3:95625000-95683998
chr7:57389000-57456998
chrX:52419000-52482998
chr17:87973000-88534998
chr6:32817000-32883998
chr1:173693000-173743998
chr11:77502000-77635998
chr1:180430000-180598998
chr14:37662000-37747998
chr11:7563000-7634998
chr19:10261000-10308998
chr8:67054000-67103998
chr18:87672000-87737998
chr17:27914000-27972998
chr2:125651000-125741998
chr4:22134000-22207998
chr9:62568000-62628998
chr16:74237000-74340998
chr12:90725000-90789998
chr17:70572000-70623998
chr2:14041000-14151998
chr12:52932000-53992998
chr14:54236000-54354998
chr16:39870000-39964998
chr3:53817000-53911998
chr13:19630000-19683998
chr9:89215000-89701998
chr9:35103000-35175998
chr11:103631000-103689998
chr6:10650000-10698998
chr5:58883000-58966998
chr3:108395000-108467998
chr16:66047000-66126998
chr3:83451000-83527998
chr9:116911000-116968998
chr2:35291000-35358998
chr18:57994000-58051998
chr16:29574000-30588998
chr13:76211000-76713998
chr13:69327000-69399998
chr11:87307000-87389998
chr19:49247000-49301998
chr5:59151000-59270998
chr5:128505000-128592998
chr11:45176000-45227998
chr1:124892000-124955998
chr13:38818000-38904998
chrX:46605000-46654998
chrX:127283000-127370998
chr3:130249000-130311998
chr2:31318000-31369998
chr6:116954000-117080998
chr12:29557000-29633998
chr5:36313000-36408998
chr14:21117000-21750998
chr13:42186000-42232998
chr1:148180000-148260998
chr15:7793000-7847998
chrX:12076000-12153998
chr16:40268000-40317998
chr18:86636000-86698998
chr18:86030000-86111998
chr17:41947000-41995998
chr18:41492000-41544998
chr9:10051000-10120998
chr13:26430000-26512998
chr9:121135000-121208998
chr14:99115000-99911998
chr10:55195000-55265998
chr17:62783000-62899998
chr14:59596000-60023998
chr7:118708000-119021998
chr6:44459000-44565998
chr2:114915000-114963998
chr6:22813000-22880998
chr12:102571000-102734998
chr1:131986000-132051998
chr3:71251000-71299998
chr4:36626000-36704998
chr8:96800000-96918998
chr4:69114000-69168998
chr1:179734000-179846998
chr9:51800000-51856998
chr8:32701000-32775998
chr9:123155000-123259998
chr9:111675000-111730998
chr3:54688000-54737998
chr1:141358000-141414998
chr10:23817000-23891998
chr10:63844000-63918998
chr2:88862000-88920998
chr16:48261000-48336998
chr10:118582000-119112998
chrX:115220000-115312998
chrX:40957000-41028998
chr9:97879000-97948998
chr14:29795000-29841998
chr18:60779000-60985998
chr6:21178000-21236998
chr3:140053000-140147998
chr5:82666000-82734998
chr6:27002000-27103998
chr10:17727000-17878998
chr2:121514000-122029998
chr5:98791000-98902998
chr3:126445000-126980998
chrX:65732000-65777998
chrX:67165000-67222998
chr3:15380000-15509998
chr11:38109000-38157998
chr8:64088000-64183998
chr15:54556000-54610998
chr8:99194000-99240998
chrX:163180000-163249998
chr2:163849000-163956998
chr8:51508000-51581998
chr12:68551000-68602998
chr3:126180000-126232998
chr13:33267000-33350998
chr3:76751000-76836998
chr8:29105000-29153998
chr19:30634000-31786998
chr3:59076000-59125998
chr13:40839000-41004998
chr6:82148000-82250998
chr3:156942000-157000998
chr7:91083000-91140998
chr12:112330000-112400998
chr2:108109000-108181998
chr13:18442000-18488998
chr5:59990000-60040998
chr5:86351000-86408998
chr6:136800000-136991998
chr13:56853000-56900998
chr7:118302000-118436998
chr3:6627000-6695998
chr5:150437000-150498998
chr5:133152000-133256998
chr6:120971000-121139998
chr2:36300000-37339998
chr13:89629000-90911998
chr4:91426000-91519998
chr14:83803000-83901998
chrX:71786000-71865998
chr18:76539000-76598998
chr8:62888000-63014998
chr12:94862000-94934998
chr12:36574000-36627998
chr9:8156000-8222998
chr11:13264000-13340998
chr14:12500000-12621998
chrX:161146000-161219998
chr11:93245000-93303998
chr13:79915000-80037998
chr11:73303000-74301998
chr17:19443000-19506998
chr4:140901000-140960998
chr17:49343000-49392998
chr16:73212000-73296998
chr18:72407000-72476998
chr9:43493000-43553998
chr10:84863000-84909998
chr6:108067000-108413998
chr11:27703000-27789998
chr14:38087000-38162998
chr17:13310000-13358998
chr4:76718000-76787998
chr15:36511000-36583998
chr11:18735000-18801998
chr13:61920000-61991998
chr2:114558000-114686998
chr1:113902000-113949998
chr3:86255000-86807998
chr14:37636000-37712998
chr2:124008000-124060998
chrX:108477000-108539998
chr2:133783000-133848998
chr12:27615000-27660998
chr10:88526000-88706998
chr14:95035000-95099998
chr13:86733000-86807998
chr19:31949000-32712998
chr10:119182000-119267998
chr6:62146000-62217998
chr5:17494000-17554998
chr10:29861000-29914998
chr6:92577000-92640998
chrX:156152000-156209998
chr14:65661000-65734998
chr8:49370000-49475998
chrX:155094000-155141998
chr3:124885000-124943998
chr10:121153000-121226998
chr4:50569000-50674998
chr6:46104000-46188998
chr8:112616000-112665998
chr16:67283000-67350998
chr6:85559000-85681998
chr18:31937000-31984998
chrX:64951000-65076998
chr5:76838000-76897998
chr9:100434000-101172998
chr7:87751000-87819998
chr14:106341000-106430998
chr1:112150000-112209998
chr7:92094000-92561998
chr19:20262000-20322998
chr14:113058000-113105998
chr16:63306000-63436998
chr3:140426000-140495998
chr3:82473000-82537998
chr6:145086000-145133998
chr13:61643000-61697998
chr9:52770000-52829998
chr13:83567000-83613998
chr13:72698000-72797998
chr5:106798000-108735998
chr15:18962000-19036998
chr4:105674000-105770998
chr5:105902000-106803998
chr14:89348000-89399998
chr19:12426000-12504998
chr2:64913000-65618998
chr5:126942000-126994998
chr8:49865000-49967998
chr11:31119000-31173998
chr13:25655000-25746998
chr8:64383000-64428998
chr17:58267000-58333998
chr8:12761000-12812998
chr3:141676000-141738998
chr15:69308000-69399998
chr10:66611000-66686998
chrX:66085000-66137998
chr2:34530000-34580998
chr5:18680000-18731998
chr15:29259000-29329998
chr17:32897000-32952998
chr10:34910000-34974998
chr5:40621000-40714998
chr1:83685000-83759998
chr4:23266000-23341998
chr10:12444000-12612998
chr3:149674000-149735998
chr6:70144000-70230998
chr4:118551000-118663998
chrX:128933000-129023998
chr13:17939000-17997998
chr14:54642000-54705998
chr10:93593000-93813998
chr11:59514000-59574998
chr7:47180000-48726998
chrX:139102000-139163998
chr3:118233000-118309998
chr16:46516000-46572998
chr12:47052000-47147998
chr6:60201000-60292998
chr13:29734000-29842998
chr16:71559000-71633998
chr3:74852000-74959998
chr3:42533000-42628998
chr7:69901000-69985998
chr4:22061000-22118998
chr5:79196000-79259998
chr2:63995000-64050998
chr11:95679000-95763998
chr3:58495000-58800998
chr3:24925000-25027998
chr3:24609000-24677998
chr8:78834000-79626998
chr4:28014000-28088998
chr10:87324000-87387998
chr16:61782000-61848998
chr10:16733000-16817998
chr1:113826000-113913998
chr19:16353000-16601998
chr16:45751000-45819998
chr4:90737000-90820998
chr12:5502000-5597998
chr11:27370000-27426998
chr12:115316000-115391998
chr5:107598000-107899998
chr9:17942000-17990998
chr8:9052000-9131998
chr4:143442000-143497998
chr7:108672000-108726998
chr9:52104000-52292998
chr2:67479000-67533998
chr11:81973000-82180998
chr11:20788000-20918998
chr17:29521000-29613998
chr15:58129000-58436998
chr13:82201000-82265998
chr11:80679000-80824998
chr15:21243000-21378998
chr11:18146000-18228998
chr4:77334000-77404998
chr6:59713000-59796998
chr2:164108000-164167998
chr3:67427000-67486998
chrX:66595000-66699998
chr17:49823000-49918998
chr6:6901000-6970998
chr2:81497000-81587998
chr4:105031000-105129998
chr10:97974000-98027998
chrX:90425000-90470998
chr3:90717000-90774998
chr9:102061000-102120998
chr13:21846000-22065998
chr5:71358000-71410998
chr5:35435000-35491998
chr4:9970000-10037998
chr9:33549000-33636998
chr10:72971000-73071998
chr7:55606000-55681998
chr15:94541000-94607998
chr2:41266000-41349998
chr15:53958000-54018998
chr14:59171000-59243998
chr16:52674000-52720998
chr1:86359000-86435998
chr17:62443000-62554998
chr12:44658000-44711998
chr13:76330000-76413998
chr1:72209000-72310998
chr2:161225000-161303998
chrX:84548000-84625998
chr1:110964000-111016998
chr15:25438000-25521998
chr14:8643000-8701998
chr9:122414000-122728998
chr4:117229000-117681998
chr3:88082000-88178998
chr14:13020000-13099998
chr15:76959000-77679998
chr8:32471000-32551998
chr14:95335000-95452998
chrX:167862000-167941998
chr2:160957000-161002998
chr15:23204000-23278998
chr1:28883000-28963998
chr2:12244000-12295998
chr18:9268000-9315998
chr11:48166000-48270998
chr15:48225000-48281998
chr9:34631000-34704998
chr10:41094000-41188998
chr7:52375000-52482998
chr15:70628000-70708998
chr8:51361000-51464998
chr14:90941000-90997998
chr9:36044000-36104998
chr18:9940000-10274998
chr16:43969000-44035998
chr14:81943000-82031998
chrX:115341000-115397998
chr8:97363000-97421998
chrX:91811000-91863998
chr1:182133000-182555998
chr5:7168000-7237998
chr1:118279000-118581998
chr19:51488000-51563998
chr13:52639000-53112998
chr5:52430000-52491998
chr3:64409000-64470998
chr10:46610000-46678998
chr11:103768000-103821998
chr2:77882000-77951998
chr4:12425000-12485998
chr9:26798000-26849998
chr5:121068000-121139998
chr12:62993000-63289998
chr11:65121000-65174998
chr5:7343000-7403998
chr4:28839000-28914998
chr9:24215000-24291998
chrX:138159000-138242998
chr9:3077000-4466998
chr8:119400000-119509998
chr16:48000000-48056998
chr9:70932000-70999998
chr7:26050000-26126998
chr15:60986000-61057998
chr7:136141000-136253998
chr9:6720000-6804998
chr1:123107000-123164998
chr3:118334000-118410998
chr15:42761000-42817998
chr6:96276000-96332998
chr16:67394000-67456998
chr7:133512000-133602998
chr8:32205000-32253998
chr2:147696000-147775998
chr5:63508000-63590998
chr5:69461000-69520998
chr9:16064000-16144998
chr4:107669000-107722998
chr15:100021000-100138998
chr11:44449000-44581998
chr11:80988000-81036998
chr3:126572000-126785998
chr3:17696000-17762998
chr1:118906000-118987998
chr12:26491000-28490998
chr7:140071000-140146998
chr9:117859000-117977998
chr5:117095000-117290998
chr19:16042000-16342998
chr1:142621000-142699998
chr2:116299000-116428998
chr15:8378000-8448998
chr4:67445000-67542998
chrX:127774000-127824998
chrX:91616000-91677998
chr15:23897000-23969998
chr6:97747000-98016998
chr4:102954000-103369998
chr19:18496000-18878998
chrX:116544000-116623998
chrX:138620000-138692998
chr15:28614000-28669998
chr8:92411000-92494998
chr14:65981000-66153998
chr6:140716000-140767998
chr8:17664000-17754998
chr12:26941000-27038998
chr17:76184000-76283998
chr8:93513000-93561998
chr9:97465000-97516998
chr15:17236000-17328998
chrX:88973000-89038998
chr2:106327000-107950998
chr3:24760000-24841998
chr2:170722000-170774998
chr19:58108000-58154998
chr17:24732000-24887998
chr6:136847000-136971998
chr12:58750000-58811998
chr6:40900000-40949998
chr12:14295000-14366998
chrX:119391000-119472998
chr11:114653000-115013998
chr2:12339000-12431998
chr1:109528000-109608998
chr3:156747000-156800998
chr7:93420000-93475998
chr4:52785000-52877998
chr10:24950000-25246998
chr6:79730000-79797998
chr7:71173000-71267998
chr4:92072000-92152998
chr17:29708000-29886998
chr8:101371000-101430998
chr2:153139000-153630998
chr7:71474000-71543998
chr7:100188000-100238998
chr15:17306000-17368998
chr17:40781000-40963998
chr6:62583000-62715998
chr15:7841000-7905998
chr14:56545000-56897998
chr14:30124000-30476998
chr15:7508000-7561998
chr16:74885000-74941998
chr10:74685000-74730998
chrX:153178000-153234998
chr4:133300000-133453998
chr5:55032000-55134998
chr1:77326000-77380998
chrX:108322000-108399998
chr4:114055000-114111998
chr6:37044000-37351998
chr13:82444000-82509998
chr3:87997000-88080998
chrX:116682000-116730998
chr11:12606000-12686998
chr12:85495000-85665998
chr12:88056000-88125998
chr14:103147000-103540998
chr9:97165000-97216998
chr7:109526000-109578998
chr14:87393000-87459998
chr7:138030000-138099998
chr3:78140000-78201998
chr10:89634000-89853998
chr5:87593000-87644998
chr7:91471000-91532998
chr6:27099000-27158998
chr9:80451000-80500998
chr5:70080000-70178998
chr4:45295000-45415998
chr13:96849000-97059998
chrX:68413000-68476998
chr4:38933000-39027998
chrX:107459000-107514998
chr1:45305000-45359998
chr4:138745000-138797998
chr16:75055000-75165998
chr1:116377000-116450998
chr5:79388000-79481998
chr6:102153000-102204998
chr9:51552000-51597998
chr6:60715000-60792998
chr16:83467000-83517998
chr16:66217000-66309998
chr2:97126000-97174998
chr9:39106000-39172998
chr4:13219000-13287998
chr9:113627000-114166998
chr13:83601000-83663998
chr6:60972000-61330998
chr17:51755000-52208998
chr18:57464000-57516998
chrX:169538000-169609998
chrX:81870000-81954998
chr4:53650000-53701998
chr8:86999000-87053998
chr19:54630000-54731998
chr1:18545000-18646998
chr2:20135000-20193998
chr14:50428000-50476998
chr5:78625000-78702998
chr8:63398000-63452998
chr10:106224000-106391998
chr7:109286000-109333998
chr3:30327000-30390998
chr4:155085000-155255998
chr5:132206000-132259998
chr2:97960000-98037998
chrX:143898000-143951998
chr1:142922000-142990998
chr8:5891000-5939998
chr1:115518000-115654998
chr12:62945000-63011998
chr19:3252000-3578998
chr7:133621000-133848998
chr4:27620000-27693998
chr10:99636000-100327998
chr17:77526000-77630998
chrX:106189000-106235998
chr8:41634000-41717998
chr8:97953000-98014998
chr9:93786000-93900998
chr11:102473000-102570998
chr6:107489000-107547998
chr17:23155000-23221998
chr11:60673000-61098998
chr14:90664000-90726998
chr3:91345000-91415998
chr6:132842000-132986998
chr4:90158000-90210998
chrX:74940000-75175998
chr19:20602000-20699998
chr2:101658000-101888998
chr14:40399000-40466998
chr15:33744000-33830998
chr18:29317000-29367998
chr6:121417000-121471998
chr6:43290000-43352998
chr13:118443000-118488998
chr9:50049000-50104998
chr4:93586000-93692998
chr12:62794000-62852998
chrX:46279000-46369998
chr19:57909000-57956998
chr8:44020000-44131998
chr9:12388000-12468998
chr14:114835000-114985998
chr3:138432000-139260998
chr14:22424000-22529998
chr6:70291000-70372998
chr17:45577000-45644998
chr8:98047000-98135998
chr1:181817000-181887998
chr5:76018000-76063998
chr14:79115000-79353998
chr14:106597000-106649998
chr11:33534000-33583998
chr10:49052000-49150998
chr15:95166000-95261998
chrX:121482000-121536998
chr4:47237000-47408998
chr10:66838000-67311998
chr7:135892000-135938998
chr1:156911000-157082998
chr3:43930000-43981998
chr10:65671000-66815998
chr8:16726000-16775998
chr3:86463000-86515998
chr3:102228000-102286998
chr5:87060000-87120998
chr14:44313000-44378998
chr1:98139000-98210998
chr18:48718000-48801998
chr11:13083000-13146998
chr11:116029000-116074998
chr1:110500000-110597998
chr1:35621000-35667998
chr1:112420000-112509998
chr18:45448000-45507998
chr13:19457000-19673998
chr3:76960000-77018998
chr13:84856000-84923998
chr15:24553000-24618998
chr3:121872000-122154998
chr9:26959000-27113998
chr4:84370000-84445998
chr15:21383000-21442998
chr10:55855000-55983998
chr5:113177000-113230998
chr1:20141000-20211998
chr8:65441000-65531998
chr8:122217000-122266998
chr12:82498000-83516998
chr4:119670000-119734998
chr4:54402000-54475998
chr6:126017000-126074998
chr11:37118000-37197998
chr14:107371000-107444998
chr14:83280000-83358998
chr2:13186000-13236998
chr11:113930000-113997998
chr2:119695000-119757998
chr3:16593000-16678998
chr3:32313000-32747998
chr1:82718000-83090998
chr7:65276000-65621998
chr9:67580000-67653998
chr16:9194000-9240998
chr14:75848000-76131998
chr2:87489000-87552998
chrX:117845000-117942998
chr17:74182000-74249998
chr4:104907000-104995998
chr17:60517000-60577998
chr6:63870000-64054998
chr9:116581000-116644998
chr12:114229000-114274998
chr9:101397000-101445998
chr12:38843000-38904998
chr1:77942000-78424998
chr11:48773000-48871998
chr11:39409000-39457998
chr4:125635000-125680998
chr7:121141000-121642998
chr10:86050000-86105998
chrX:68312000-68366998
chr2:151071000-151146998
chr7:112131000-112178998
chr1:169534000-169915998
chr11:83483000-83556998
chr17:34032000-34218998
chr10:53335000-53534998
chr5:55564000-55641998
chr9:37971000-39874998
chr7:88029000-88622998
chr3:71213000-71263998
chr18:43865000-43930998
chr15:98655000-98715998
chr7:96760000-96933998
chr1:30389000-30437998
chr6:110736000-110832998
chr2:149364000-149422998
chr9:91535000-91617998
chr2:157458000-157583998
chr2:61868000-61914998
chr7:29669000-29716998
chr3:132416000-132485998
chr9:38019000-40018998
chr2:136177000-136254998
chr5:116964000-117029998
chr13:117195000-117293998
chr6:27646000-27707998
chr9:35595000-36690998
chr17:55024000-55079998
chr1:67060000-67112998
chr10:70325000-71206998
chrX:47325000-47387998
chr1:152769000-152909998
chr7:28445000-28551998
chr17:20654000-20739998
chrX:81036000-81173998
chr17:67124000-67189998
chr6:46296000-46376998
chr18:78276000-78331998
chr17:26655000-26899998
chr19:27759000-28116998
chr16:60749000-60815998
chr12:5981000-6050998
chr13:86374000-86452998
chr5:84521000-84583998
chr9:85930000-85989998
chr7:51175000-51254998
chr8:52463000-52513998
chr2:18018000-18222998
chr8:49173000-49247998
chr2:109119000-109171998
chr10:85614000-85692998
chr11:51044000-51105998
chr12:63415000-63476998
chr17:42785000-42881998
chr5:61585000-61643998
chr6:106758000-106810998
chr9:40083000-40132998
chr8:23586000-23661998
chr16:86439000-86537998
chr6:142518000-142749998
chr1:111700000-111782998
chr6:55771000-55866998
chr1:173867000-173945998
chr1:84175000-84248998
chr4:29811000-29915998
chr19:52402000-52493998
chr8:37682000-37765998
chr14:103978000-104053998
chr14:34823000-34876998
chr10:32397000-32512998
chr10:46323000-46396998
chrX:167241000-167286998
chr10:23241000-23291998
chr1:108926000-109008998
chr1:101554000-101612998
chr15:45677000-45739998
chr14:78614000-78662998
chr8:15487000-15536998
chr9:81496000-81623998
chr2:80217000-80269998
chr14:119296000-119372998
chr1:47151000-47236998
chrX:88907000-88989998
chr2:30231000-30285998
chr7:126095000-126221998
chrX:57158000-57262998
chr9:65519000-65585998
chr18:17324000-17451998
chr4:110267000-110334998
chr5:103244000-103307998
chr19:44487000-44545998
chr9:12574000-12624998
chr17:10996000-11090998
chrX:16385000-16462998
chr3:22972000-23074998
chr14:94439000-94491998
chr1:18314000-18387998
chr6:70804000-70888998
chr9:34278000-34325998
chr11:103493000-103605998
chr4:35875000-35958998
chr18:12172000-12242998
chr19:19877000-19937998
chr4:65578000-65631998
chr4:124509000-124559998
chr3:53730000-53818998
chrX:45630000-45686998
chr5:63581000-63636998
chr18:77337000-77400998
chr17:24471000-24667998
chrX:127007000-127081998
chr3:46979000-47064998
chr10:124486000-124571998
chr10:35155000-35212998
chr1:103507000-103589998
chr15:21055000-21139998
chr8:6006000-6067998
chr1:96796000-96849998
chr11:116578000-116630998
chr7:128069000-128229998
chr13:98716000-98840998
chrX:67052000-67138998
chr8:122494000-122555998
chr15:95746000-95974998
chr11:95038000-95114998
chr18:13484000-13568998
chr1:172412000-172489998
chr1:48125000-48215998
chr9:101301000-102382998
chr16:54268000-54328998
chr16:46205000-46252998
chr9:90629000-90692998
chr8:97163000-97218998
chr4:106002000-106084998
chr17:27022000-27132998
chr7:91525000-91578998
chr2:138742000-138813998
chr5:115637000-116035998
chr8:64209000-64285998
chr15:15979000-16030998
chr8:6520000-6626998
chr17:20819000-20885998
chrX:8083000-8137998
chr18:31521000-31571998
chr9:94075000-94728998
chr7:60730000-60799998
chr3:131729000-131775998
chr12:10001000-10055998
chr7:61621000-61672998
chr7:133209000-133582998
chr1:33662000-33751998
chr6:44939000-44995998
chr11:95529000-95662998
chr1:113641000-113726998
chr17:20549000-20626998
chr1:163996000-164189998
chr3:47346000-47432998
chr1:96954000-97000998
chr1:109882000-109971998
chr11:118506000-118591998
chr5:88723000-88775998
chr2:119454000-119504998
chr4:103706000-103783998
chr10:47702000-47775998
chr7:43790000-43840998
chr16:82768000-82824998
chr19:24280000-24899998
chr8:98865000-98929998
chr6:128448000-128508998
chr19:51968000-52061998
chr11:93866000-94619998
chr8:63461000-63566998
chr19:12753000-12842998
chr12:87890000-87935998
chr14:15107000-15178998
chr2:86455000-86532998
chr8:88259000-88364998
chr4:15987000-16075998
chr8:39901000-39986998
chr14:37508000-37603998
chr10:112484000-112580998
chr16:27691000-27776998
chr3:96965000-97059998
chr17:56888000-56969998
chr3:33453000-33504998
chr5:98454000-98532998
chr8:15881000-15938998
chr2:99965000-100012998
chr4:94214000-94261998
chr17:68717000-68812998
chrX:45268000-45314998
chr16:74373000-74453998
chr17:81534000-81614998
chr13:41637000-42316998
chr11:6204000-6261998
chr11:81367000-81469998
chr12:63251000-63344998
chr3:89245000-89312998
chr14:111352000-111475998
chr2:22543000-23214998
chr11:92115000-92170998
chr13:72905000-73017998
chr1:112420000-112471998
chr10:78839000-78892998
chr7:28437000-28740998
chr2:19760000-19836998
chr3:89712000-89772998
chr8:5389000-5487998
chr6:143012000-143198998
chr14:49529000-49600998
chr16:65850000-65901998
chr10:32267000-32327998
chr9:49457000-49523998
chrX:133932000-134031998
chr6:5034000-5082998
chr4:75998000-76094998
chr5:122803000-122886998
chr18:83708000-84593998
chr4:118837000-118887998
chr17:41317000-41424998
chr8:121841000-121943998
chr16:9934000-9992998
chr7:64680000-64738998
chr5:43456000-43517998
chr4:6542000-8018998
chr9:22100000-22157998
chr7:24810000-24977998
chr17:19068000-19137998
chr9:51642000-51731998
chr7:117302000-117642998
chr1:99784000-99847998
chr9:6816000-6862998
chr7:45550000-45596998
chr3:133304000-133855998
chr2:23763000-23902998
chr1:35030000-35139998
chr10:78512000-78627998
chr8:121749000-121821998
chrX:83203000-83276998
chr10:125748000-125808998
chr5:6918000-7004998
chr11:12982000-13037998
chr2:17414000-19412998
chr14:49267000-50753998
chrX:138344000-138450998
chr1:72658000-72721998
chr18:10827000-10874998
chr17:77032000-77096998
chr10:66443000-66546998
chr13:14717000-14800998
chr12:70485000-70918998
chr11:31221000-31644998
chr14:66364000-66438998
chr6:79795000-79879998
chr16:40741000-40828998
chr6:79570000-79676998
chr17:20359000-20412998
chr3:77313000-77375998
chr4:110059000-111657998
chrX:136572000-137247998
chr14:108312000-108393998
chrX:10073000-10157998
chr4:100776000-100831998
chr6:102198000-102268998
chr7:137480000-137536998
chr9:19609000-19685998
chrX:160391000-160439998
chr12:48643000-48690998
chr10:33291000-33338998
chr12:96403000-96471998
chr19:45750000-45812998
chr7:13780000-14724998
chr2:42091000-42193998
chr9:39192000-39269998
chr18:18851000-18973998
chr8:6363000-6467998
chr2:40960000-41046998
chr4:39180000-39244998
chr12:78200000-78300998
chr1:108916000-108971998
chr14:86164000-86210998
chr15:41136000-42029998
chr12:110429000-110596998
chr6:35377000-35570998
chr17:93305000-93400998
chr6:55624000-55700998
chr2:80787000-80836998
chr4:46372000-46487998
chrX:163487000-163551998
chr7:131739000-131784998
chr13:13122000-13197998
chr2:111396000-111466998
chr6:100660000-100889998
chr9:57931000-58000998
chr9:29003000-29053998
chr10:46732000-46780998
chr10:50394000-50467998
chr9:70098000-70400998
chr18:8047000-8099998
chr12:103293000-103404998
chr3:44581000-44660998
chr19:5782000-5888998
chr6:25410000-25503998
chr4:44696000-44743998
chr16:82297000-82359998
chr5:17812000-17908998
chr18:86919000-86979998
chr9:44287000-44362998
chr18:23216000-23261998
chr1:124312000-124418998
chr3:11863000-11958998
chr5:102974000-103071998
chr1:124796000-124856998
chr3:112714000-112815998
chr14:107196000-107271998
chr14:106881000-106959998
chr6:60038000-60124998
chr18:33243000-33319998
chr9:76378000-76442998
chrX:114308000-114353998
chr12:48060000-48110998
chr15:81247000-81311998
chr3:148510000-148564998
chr2:64708000-64769998
chr11:75519000-75582998
chr15:14523000-14614998
chr1:22930000-23037998
chr15:23473000-23531998
chr6:103729000-103814998
chr18:65922000-66055998
chrX:165495000-165582998
chr13:26618000-26664998
chr1:112019000-112093998
chr1:188959000-189631998
chr2:28717000-29058998
chr14:95682000-95754998
chr13:86467000-86539998
chr2:95122000-95196998
chr3:147481000-147536998
chr7:14780000-14851998
chr18:23042000-23099998
chr8:79545000-79607998
chr11:73909000-73978998
chr4:68407000-68493998
chr8:90194000-90258998
chr7:28134000-28220998
chr5:82366000-82438998
chr14:47468000-47533998
chr6:45188000-45257998
chr17:85380000-85480998
chr15:100536000-100613998
chr2:31480000-31666998
chr1:179497000-179635998
chr1:8937000-9007998
chr15:20854000-20937998
chr14:70685000-70773998
chr18:22939000-23018998
chr15:17139000-17207998
chr1:75836000-75899998
chrX:92346000-92408998
chr12:115491000-115558998
chr12:64432000-64477998
chr3:56549000-56612998
chr8:121388000-121442998
chr12:40075000-40169998
chr11:91238000-91299998
chr9:121063000-121110998
chr4:51916000-52022998
chrX:158043000-158111998
chr9:29641000-29706998
chr1:94733000-94787998
chr2:15165000-15271998
chrX:143445000-143509998
chr5:87995000-88044998
chr15:40389000-40451998
chr5:100539000-100671998
chr18:86569000-86664998
chr15:90522000-90582998
chr7:53482000-53574998
chr4:49781000-49835998
chr14:107615000-107702998
chr5:23088000-23142998
chr7:17296000-17373998
chr4:137679000-137725998
chr5:14068000-14115998
chr6:26023000-26118998
chr12:66566000-66619998
chr8:29713000-29815998
chr8:84697000-84822998
chr16:85695000-85764998
chr13:28579000-28645998
chr15:69588000-69633998
chr8:6257000-6316998
chr15:21746000-21793998
chr1:135845000-135949998
chr12:64755000-64808998
chr1:18987000-19055998
chr2:14427000-14484998
chr11:92607000-92681998
chr6:75367000-75446998
chr4:26205000-26561998
chr16:15890000-16161998
chr7:51003000-51107998
chr1:66122000-66182998
chrX:8827000-8972998
chr7:93955000-94035998
chr1:50297000-50349998
chr7:100276000-100403998
chr2:81933000-82041998
chrX:78313000-78369998
chr4:101148000-101340998
chr16:86592000-86655998
chr10:72577000-72687998
chr19:49128000-49173998
chr4:65758000-65805998
chr5:112808000-112881998
chr5:24258000-24305998
chr4:96383000-96444998
chr2:80818000-80953998
chr3:23232000-23320998
chr13:70400000-70470998
chr15:45499000-45567998
chr4:90665000-90742998
chr3:63138000-63202998
chr3:24847000-24893998
chr18:48551000-48670998
chr15:50646000-50707998
chr6:96588000-96655998
chr19:24920000-25218998
chr18:29669000-29745998
chr5:128627000-128701998
chrX:41245000-41370998
chr5:9876000-9921998
chr9:48463000-48564998
chr5:57201000-57255998
chr7:48209000-48277998
chr18:61540000-61647998
chr14:98251000-98321998
chr2:110535000-110585998
chr3:159092000-159146998
chr9:26247000-26377998
chr5:72151000-72281998
chr19:15234000-15280998
chr5:42217000-42335998
chr9:40222000-40330998
chr7:95915000-95972998
chr19:43661000-43763998
chr19:33788000-33842998
chr17:62274000-62369998
chr3:10567000-10686998
chr3:54970000-55038998
chr11:42072000-42164998
chr13:12763000-12969998
chr15:91644000-91698998
chr4:15523000-15592998
chr8:28771000-28831998
chr7:100419000-100504998
chr15:15871000-15936998
chr2:75596000-75785998
chr1:169921000-170220998
chr14:85904000-85984998
chr1:166627000-166707998
chr7:96761000-96807998
chr2:116113000-116195998
chr15:52038000-52089998
chr10:63121000-63387998
chr1:132518000-132599998
chr9:101445000-101513998
chr13:71861000-71924998
chr5:115489000-115562998
chr2:50521000-50582998
chrX:9414000-9497998
chr8:84287000-84371998
chr8:103761000-103889998
chr5:124425000-124548998
chr5:78136000-78236998
chrX:84163000-84238998
chr10:103418000-103478998
chr2:97394000-97468998
chr8:103007000-103053998
chr9:55411000-55936998
chr3:102473000-102550998
chr6:126266000-126318998
chr8:98381000-98467998
chr8:36448000-36523998
chr15:15860000-15979998
chr18:13018000-13070998
chr6:3053000-3129998
chr9:36211000-36270998
chr7:109830000-109898998
chr4:34704000-34763998
chr18:74205000-74441998
chr19:13914000-13991998
chr12:37220000-37272998
chr19:24282000-24640998
chr10:103190000-103260998
chr2:66317000-66367998
chr17:39922000-39979998
chr11:116635000-116838998
chr6:59045000-59108998
chr10:47545000-47615998
chrX:109949000-110000998
chr5:14590000-14688998
chr1:109161000-109245998
chr10:94616000-94979998
chr6:102615000-102661998
chr3:117046000-117102998
chr5:91654000-91710998
chr17:91131000-91188998
chr12:6707000-6763998
chr13:15604000-15662998
chr17:30898000-30947998
chr10:66561000-66623998
chr18:12738000-12906998
chr7:35172000-35223998
chr15:87232000-87288998
chr4:65489000-65549998
chr14:89206000-89307998
chr5:85029000-85098998
chr1:52498000-52635998
chr9:80397000-80470998
chr19:25890000-25939998
chr10:74229000-74309998
chr2:163849000-163907998
chr10:111966000-112121998
chr10:76789000-76842998
chrX:39077000-39148998
chr8:69916000-70004998
chr11:92785000-92845998
chr4:85785000-85866998
chrX:5456000-5509998
chrX:144058000-144153998
chr12:75448000-75658998
chrX:117966000-118031998
chr1:137184000-137247998
chr6:43230000-43730998
chr9:62741000-62830998
chr19:33739000-33791998
chr9:27547000-27624998
chr1:159143000-159198998
chrX:41101000-41156998
chr12:73531000-74024998
chr18:47495000-47540998
chr2:156518000-156718998
chr15:40725000-40792998
chr3:71070000-71161998
chr11:68137000-68182998
chr13:12201000-12394998
chr3:120580000-120633998
chr5:33267000-33382998
chrX:85068000-85131998
chr12:5293000-5340998
chr11:117658000-117849998
chr3:29361000-29411998
chr6:42181000-42611998
chr14:37404000-37498998
chr10:53882000-54076998
chr16:71123000-71198998
chr7:76377000-78273998
chr4:85261000-85346998
chrX:129488000-129578998
chr1:67291000-67384998
chr1:153092000-153416998
chr8:100175000-100244998
chr11:17730000-17797998
chr5:77098000-77170998
chr8:87133000-87191998
chr17:40708000-40786998
chr18:22000000-22077998
chr18:83461000-83542998
chr1:122911000-122985998
chr3:23016000-23114998
chr2:25648000-25701998
chr16:93623000-93674998
chr1:19144000-19191998
chr3:31682000-31757998
chr1:100004000-100076998
chr7:62494000-62573998
chr10:110660000-110713998
chr1:36737000-36800998
chr11:39527000-39573998
chr10:5461000-5575998
chr8:28633000-28698998
chr11:7690000-7748998
chr10:70993000-71040998
chr2:30419000-30807998
chr3:142487000-142567998
chr6:119348000-119446998
chr6:82995000-83059998
chr11:82973000-83040998
chr10:47766000-47822998
chr12:76635000-76835998
chr4:130970000-131024998
chr8:27866000-27948998
chr4:72841000-72887998
chrX:141154000-142170998
chrX:129164000-129244998
chr14:63380000-63473998
chr4:110481000-110526998
chr4:138901000-139685998
chr11:48770000-49115998
chr18:50667000-50715998
chr8:64584000-64971998
chr8:51142000-51188998
chr3:111963000-112043998
chr6:22948000-23025998
chr14:80429000-80525998
chr2:147205000-147269998
chr11:10459000-10505998
chrX:66346000-66435998
chr1:26399000-26452998
chrX:133014000-133077998
chr18:21807000-21852998
chr14:38855000-38933998
chr5:129173000-129230998
chr15:55295000-55551998
chr4:85689000-85776998
chrX:102020000-102065998
chr9:102193000-102253998
chr9:81945000-82008998
chr1:99159000-99230998
chr13:20295000-20600998
chr14:22754000-22820998
chr3:12482000-12570998
chr2:94708000-94792998
chr1:95665000-95765998
chr10:73212000-73260998
chr4:23162000-23229998
chr1:192171000-192722998
chr18:87623000-87683998
chr3:154982000-155033998
chr1:103185000-103232998
chr16:8092000-8171998
chr3:55665000-55718998
chr3:62426000-62537998
chr6:30080000-30211998
chr6:85331000-85407998
chr14:98120000-98182998
chr3:58895000-58955998
chrX:101120000-101333998
chr2:79858000-79907998
chr3:147331000-147381998
chr13:107438000-107496998
chrX:155093000-155384998
chr12:42794000-42854998
chr8:69539000-70896998
chr12:76260000-76347998
chr11:14463000-14522998
chr15:83955000-84004998
chr3:43091000-43181998
chr5:83054000-83104998
chr4:154038000-154218998
chr1:102980000-103027998
chr11:63850000-64470998
chr15:70057000-70112998
chr2:147540000-147589998
chr5:98379000-98431998
chr10:52686000-52756998
chrX:66902000-67003998
chr7:136664000-136730998
chr2:143701000-143753998
chr3:128616000-128679998
chr4:73114000-73179998
chr4:28625000-28747998
chr2:31327000-31411998
chr5:144031000-144166998
chr10:42833000-42948998
chr2:158038000-158209998
chrX:70540000-70603998
chr4:19181000-19229998
chr4:64229000-64274998
chr5:7060000-7120998
chrX:143949000-144024998
chr7:30229000-30280998
chr15:78177000-78239998
chr2:51194000-51261998
chr5:126767000-126816998
chr8:64313000-64390998
chrX:128328000-128431998
chr14:31962000-32031998
chr6:26569000-26635998
chr6:137408000-137734998
chr5:48566000-48637998
chr7:87183000-87273998
chr4:52278000-52401998
chr2:41406000-41482998
chr11:41001000-41081998
chr2:10531000-10576998
chr15:21899000-21997998
chr13:73014000-73077998
chr16:40628000-40694998
chr5:142762000-142876998
chr12:63104000-63190998
chr12:7785000-7833998
chr1:85523000-85573998
chr1:76490000-76541998
chr1:96647000-96693998
chrX:68150000-68209998
chr12:27299000-27413998
chr2:167291000-167347998
chr2:134553000-134660998
chr6:118746000-118838998
chr5:118776000-119715998
chr1:134782000-134856998
chr18:59020000-59096998
chr8:50981000-51108998
chr16:6105000-6152998
chrX:138515000-138589998
chr11:32988000-33056998
chr19:32710000-33370998
chr2:20810000-21292998
chr8:103537000-103624998
chr1:37986000-38138998
chr3:42871000-42953998
chr4:137461000-137518998
chr9:70406000-70521998
chr11:43273000-43331998
chr16:79160000-79211998
chr12:36241000-36304998
chr7:87647000-87699998
chr4:26612000-26696998
chr6:75723000-75771998
chr15:43177000-43231998
chr1:47650000-47749998
chr13:27516000-27607998
chr7:105055000-105130998
chr7:111242000-111975998
chr3:141629000-141679998
chr1:165175000-165242998
chr8:44518000-44606998
chr6:10887000-10947998
chr3:112403000-112453998
chr1:67127000-67181998
chr7:54111000-54199998
chr16:43179000-43262998
chr7:47242000-47412998
chr14:86230000-86278998
chr16:47824000-47903998
chr3:60619000-60664998
chr3:7698000-7767998
chr14:48989000-49105998
chr10:54655000-54714998
chr1:66894000-66995998
chr3:32176000-32243998
chr17:62688000-62785998
chr5:133045000-133114998
chr4:111999000-112082998
chr2:57706000-57761998
chr9:58954000-59023998
chr12:56517000-56602998
chr5:42559000-42609998
chr7:11588000-11641998
chr17:89559000-89610998
chr14:18343000-19042998
chr16:46120000-46183998
chr1:110651000-110705998
chr2:159367000-159446998
chr6:139193000-139272998
chr2:112910000-112995998
chr1:148901000-148967998
chr5:50602000-50659998
chr11:42061000-42120998
chr1:45755000-45842998
chrX:18788000-18837998
chr17:51385000-51436998
chr4:12858000-12955998
chr4:51599000-51679998
chr3:73343000-73419998
chr15:48518000-48570998
chr11:24336000-24449998
chr19:28954000-29523998
chr18:50270000-50965998
chr12:14071000-14167998
chr1:51060000-51125998
chr2:74124000-74181998
chr17:74325000-74397998
chr11:93015000-93087998
chr19:57685000-58605998
chr1:28298000-28397998
chr15:96025000-96087998
chr13:104797000-104944998
chr10:36619000-36677998
chrX:112068000-112117998
chr18:52193000-52313998
chr13:38701000-38755998
chr4:22188000-22239998
chr18:34309000-34439998
chrX:39246000-39326998
chr17:39206000-39306998
chr19:7860000-7935998
chr5:92965000-93332998
chr3:59941000-59993998
chr5:113767000-113849998
chr2:142575000-142830998
chr12:33646000-33706998
chr5:97832000-98202998
chr2:47024000-47149998
chr9:49812000-49883998
chr19:25839000-25889998
chr2:15683000-15759998
chr14:32669000-32755998
chr10:102722000-102799998
chr10:31068000-31116998
chr2:46864000-46928998
chrX:161561000-161624998
chr10:115084000-115154998
chr11:48278000-48343998
chr17:61375000-61445998
chr2:56387000-56441998
chr7:60672000-60760998
chr7:73417000-73654998
chr14:113650000-113695998
chrX:46686000-46744998
chr3:117672000-117726998
chrX:132455000-132511998
chr6:62376000-62421998
chr1:186622000-186690998
chrX:46384000-46443998
chr19:27447000-27504998
chr4:72882000-72951998
chr5:76418000-76466998
chr11:99334000-100317998
chrX:143195000-143275998
chr6:45607000-45658998
chr7:62223000-62277998
chr6:23818000-23877998
chr1:5570000-5652998
chr3:157331000-157401998
chr18:14405000-14470998
chr7:87853000-88017998
chr9:11636000-11699998
chr4:130780000-130887998
chr6:76955000-77001998
chr16:27040000-27095998
chr4:133522000-133574998
chr14:68178000-69131998
chr9:93512000-93608998
chrX:56422000-56509998
chr9:65594000-65673998
chr9:110718000-110786998
chr11:112048000-112116998
chr9:98929000-99637998
chr10:8720000-8772998
chrX:16479000-16590998
chr1:71788000-71856998
chrX:66847000-66929998
chr2:119965000-120018998
chr19:59378000-60342998
chr8:73752000-73803998
chr5:7819000-7866998
chr13:68149000-68200998
chr1:66674000-67065998
chr6:132342000-132432998
chr10:75168000-75499998
chr4:138576000-138689998
chr16:34556000-34612998
chr3:154780000-154830998
chr14:115695000-115777998
chr2:131535000-131817998
chr1:7727000-7785998
chr11:17422000-17497998
chr13:76439000-76491998
chr18:73926000-73983998
chr7:53759000-53849998
chr6:70356000-70475998
chr12:39495000-40079998
chr16:31934000-32112998
chrX:44809000-44887998
chr6:49507000-49927998
chr3:23748000-23867998
chr9:19520000-19581998
chr4:52215000-52276998
chr8:83308000-83365998
chr4:153503000-153568998
chr8:80054000-80105998
chr9:17307000-17384998
chr11:32454000-32509998
chr1:165947000-166002998
chr3:87320000-87415998
chrX:64406000-64534998
chr4:46606000-46665998
chr13:79012000-79109998
chr1:150652000-150726998
chr5:117305000-117410998
chr10:36700000-36753998
chr12:91377000-91859998
chr12:42548000-42599998
chr7:45729000-45812998
chr4:150474000-150627998
chr16:35309000-35383998
chr18:72445000-72523998
chr18:68488000-69727998
chr13:50203000-50272998
chr11:59964000-60025998
chr16:82524000-82632998
chr17:16544000-16590998
chr1:171358000-171482998
chr11:49980000-50132998
chr1:114898000-114955998
chr7:127936000-127986998
chr14:62666000-62993998
chr16:86656000-86715998
chrX:17610000-17712998
chr10:43478000-43543998
chr4:28000000-28049998
chr6:40960000-41006998
chr2:73636000-73699998
chrX:60850000-60945998
chr2:179907000-180062998
chr10:66753000-66801998
chr3:132730000-133106998
chr1:136529000-136759998
chr4:49747000-49805998
chr9:103085000-103207998
chr5:67045000-67245998
chr17:88024000-88069998
chr5:24250000-24345998
chr17:41667000-41763998
chr7:113134000-113317998
chr13:53680000-53775998
chr4:129697000-129779998
chr14:55016000-55106998
chrX:59935000-59982998
chr1:150640000-150687998
chr16:22295000-22591998
chr15:30415000-30746998
chr16:89766000-90194998
chr18:73009000-73093998
chr15:84652000-84725998
chr16:21188000-21421998
chr1:67903000-67959998
chr14:35167000-35224998
chr5:38259000-38671998
chr14:104529000-104581998
chr2:155506000-155628998
chr10:113453000-113526998
chr7:14594000-14671998
chr6:117671000-117747998
chr11:29510000-29556998
chr14:123470000-123525998
chr14:56813000-56887998
chr15:93208000-93599998
chr8:105564000-106245998
chr6:128598000-128749998
chr1:46657000-46750998
chr4:73919000-74210998
chr8:76921000-76981998
chr17:9831000-9945998
chr5:70302000-70387998
chr17:90597000-90645998
chr9:9480000-9532998
chr5:133815000-133861998
chr10:63552000-63653998
chr5:102175000-102304998
chr6:68013000-68058998
chr1:100798000-100852998
chr10:29298000-29375998
chr6:27669000-27740998
chr8:93336000-93391998
chr13:109313000-109364998
chr3:109153000-109505998
chr15:66087000-66173998
chr17:74920000-74991998
chr2:148912000-150539998
chr1:190336000-190396998
chr2:82150000-82252998
chr5:64381000-64871998
chr12:43323000-43369998
chr14:59606000-59754998
chr14:110654000-110720998
chr3:76622000-76699998
chr3:71592000-71657998
chr3:117396000-117468998
chr1:72137000-72887998
chr13:16487000-16562998
chr4:33919000-34001998
chr10:47932000-48001998
chr12:32906000-33442998
chr4:99646000-99838998
chr19:54450000-54519998
chr7:135479000-135757998
chr16:45539000-45593998
chr1:63117000-63175998
chr17:67938000-67987998
chr8:14180000-14267998
chrX:87177000-87231998
chr7:125410000-125658998
chr15:98506000-98828998
chr15:68537000-68598998
chr1:27322000-27378998
chr1:140324000-140426998
chrX:153124000-153185998
chr11:69876000-69928998
chr11:76913000-76978998
chr7:88691000-88765998
chr1:180430000-180486998
chr7:28612000-28736998
chr13:48198000-48286998
chr18:28630000-28744998
chr16:77357000-77410998
chr14:81106000-81153998
chr13:56966000-57011998
chr7:53022000-53131998
chr10:124881000-124971998
chr18:79993000-80124998
chrX:51954000-52030998
chr1:115726000-115787998
chr9:9407000-9515998
chr12:45627000-45719998
chr12:95960000-96013998
chr5:48229000-48289998
chr15:48054000-48167998
chr4:115712000-116124998
chr5:78690000-78766998
chr8:76071000-76140998
chr6:39945000-40003998
chr11:51222000-51583998
chrX:163907000-163956998
chr12:59715000-59797998
chr11:111890000-111946998
chr11:18815000-19780998
chr10:56666000-56713998
chr6:22541000-22598998
chr1:14464000-14560998
chr2:141621000-141668998
chr2:106158000-106213998
chr5:98358000-99112998
chr17:72379000-72426998
chr8:47052000-47122998
chr13:28966000-29046998
chr10:126496000-126561998
chr4:37933000-38015998
chr10:25871000-25929998
chr7:138509000-138568998
chr14:31485000-31632998
chr14:115134000-115197998
chrX:132506000-132618998
chr15:82520000-82590998
chrX:138602000-138647998
chrX:109594000-109695998
chr8:27368000-27451998
chrX:15884000-15963998
chr10:71801000-71868998
chr6:17021000-17104998
chrX:69103000-69157998
chr4:16989000-17045998
chr8:60607000-60666998
chr8:74531000-74577998
chr1:98675000-98767998
chr12:101798000-101998998
chr1:65608000-65675998
chr2:14876000-14955998
chr4:25868000-25936998
chr5:30352000-30642998
chr6:79968000-80049998
chr11:106499000-106636998
chr1:16092000-16435998
chr4:150184000-150252998
chr1:144404000-145959998
chr17:68134000-68196998
chr19:27442000-28797998
chr8:38648000-38706998
chr2:116187000-116251998
chr6:141676000-141770998
chr10:10681000-10783998
chrX:73162000-73249998
chr1:180116000-180163998
chr16:39741000-39830998
chrX:18825000-19308998
chr3:50302000-50408998
chr9:58703000-58780998
chr9:105381000-105509998
chr7:77546000-77613998
chr7:99484000-99609998
chr17:19124000-19220998
chr17:90118000-90200998
chr3:29556000-29643998
chr14:94667000-94715998
chr6:138961000-139028998
chr1:123190000-123242998
chr18:82739000-82988998
chr5:46950000-47006998
chr14:81486000-81538998
chr2:59522000-59767998
chr16:44291000-44367998
chr5:120274000-120411998
chr6:93334000-93393998
chr8:11955000-12001998
chr16:41211000-41277998
chr7:62267000-62326998
chrX:61354000-61505998
chr18:50303000-50372998
chr7:115886000-115973998
chr10:109287000-109349998
chr15:8765000-8817998
chr11:81701000-81777998
chr5:127197000-127258998
chr3:55945000-56005998
chr3:63355000-63411998
chr1:67781000-67858998
chrX:99115000-99607998
chr5:10461000-10544998
chr7:90279000-90411998
chr3:23326000-23377998
chr4:105952000-106020998
chr16:45182000-45429998
chr13:47300000-48469998
chr16:93672000-93923998
chr12:67349000-67396998
chr13:14583000-14645998
chr3:13008000-13055998
chr6:61063000-61148998
chr2:54604000-54695998
chr9:91832000-91915998
chr9:86828000-86897998
chr1:170274000-170356998
chr16:46666000-46792998
chrX:47846000-47891998
chr4:124142000-124190998
chr9:60012000-60093998
chr1:83358000-83416998
chr8:119339000-119618998
chr17:60363000-60415998
chr16:82978000-83024998
chr16:70967000-71027998
chr12:43961000-44054998
chr10:78742000-78789998
chr8:41941000-42022998
chr1:113246000-113328998
chr4:12093000-12142998
chr17:70674000-71683998
chr9:13062000-13121998
chrX:115916000-115976998
chr10:29945000-29998998
chr3:77837000-77918998
chr4:134188000-134308998
chr10:5233000-5302998
chr5:61526000-61592998
chr5:7583000-7652998
chr6:9706000-9755998
chr17:62174000-62242998
chr19:44367000-44424998
chr9:50450000-50532998
chr9:77795000-78037998
chr3:149978000-150067998
chr5:122959000-123056998
chr13:78285000-78347998
chr10:72864000-72910998
chr7:12388000-12525998
chr1:57087000-57132998
chr18:26404000-26486998
chr6:68825000-68873998
chrX:101801000-101950998
chrX:144312000-144400998
chr1:91170000-91245998
chr7:5563000-5613998
chr5:128806000-128872998
chr4:155708000-155799998
chr17:68186000-68234998
chr6:40123000-40193998
chr6:80107000-80243998
chr4:79338000-79388998
chr5:119549000-119597998
chr19:32099000-32493998
chr14:45771000-46744998
chr6:115543000-115605998
chr2:42358000-42442998
chr15:16716000-16787998
chr4:96871000-96931998
chr10:100825000-100877998
chr1:23099000-23172998
chr15:49528000-49580998
chr7:102490000-102657998
chr11:89093000-89173998
chr13:93075000-93139998
chr4:84165000-84243998
chr8:96575000-96648998
chrX:122308000-122367998
chr8:112434000-112480998
chr14:24418000-25876998
chrX:62703000-62762998
chr1:65858000-65905998
chr4:19519000-20063998
chr3:148779000-148833998
chr2:158908000-158990998
chr13:27238000-27285998
chr10:6322000-6390998
chr15:34517000-36158998
chr4:66173000-66251998
chr14:89797000-89854998
chr12:32622000-32901998
chr17:58646000-58692998
chr6:105927000-106011998
chr4:91494000-91563998
chr7:67091000-67141998
chr3:145222000-145296998
chr4:128954000-129093998
chr4:120830000-120918998
chrX:160687000-160759998
chr6:61927000-62003998
chr4:47425000-47506998
chr16:71698000-71815998
chr14:59190000-59593998
chr16:67190000-67256998
chr18:71818000-71883998
chr3:46224000-46306998
chr14:110208000-110264998
chr5:118780000-120087998
chr2:55701000-55768998
chrX:58557000-58631998
chr5:38711000-40004998
chr8:104142000-104221998
chrX:162708000-162822998
chr10:64036000-64120998
chr17:77196000-77301998
chr15:47073000-47160998
chr4:110362000-110470998
chr11:32711000-32804998
chr7:104985000-105091998
chr3:44000000-44075998
chr15:14132000-14195998
chr13:50026000-50116998
chr9:117902000-117966998
chr14:39942000-40032998
chr1:73896000-73999998
chrX:45679000-45726998
chr1:24254000-24303998
chr5:121780000-121860998
chr9:43937000-45432998
chr3:80924000-80970998
chr10:101936000-102027998
chr10:29190000-29271998
chr15:23835000-23917998
chr4:94024000-94074998
chr8:100817000-100875998
chr14:14436000-14923998
chr14:117879000-117946998
chr10:22835000-22893998
chr15:54772000-54832998
chr4:15702000-15774998
chr5:118251000-118776998
chr5:84435000-84493998
chr6:21330000-21413998
chr17:66911000-66976998
chr4:80982000-81077998
chr17:30731000-30985998
chr13:105747000-105824998
chr13:109910000-110027998
chr8:66086000-66140998
chr17:56990000-57345998
chr6:61739000-61800998
chr2:152444000-152597998
chr8:35254000-35324998
chr2:138661000-138727998
chr7:115036000-115103998
chr18:26357000-26430998
chr14:9382000-9439998
chr2:85597000-85674998
chr16:45971000-46026998
chr10:38648000-38699998
chr1:133171000-133254998
chr5:16297000-16657998
chr14:116370000-116428998
chr19:40223000-40289998
chr1:26573000-26641998
chr8:100731000-100819998
chrX:157124000-157171998
chr9:68173000-68231998
chr7:103458000-103509998
chr5:123438000-123505998
chr14:79391000-79476998
chr2:124231000-124280998
chr2:67254000-67315998
chr18:52103000-52180998
chrX:86224000-86272998
chr6:135148000-135252998
chr5:33191000-33273998
chr14:105346000-105941998
chr2:116396000-116471998
chr1:103381000-103442998
chr2:125352000-125398998
chr2:74579000-74653998
chr8:74975000-75241998
chr11:43490000-43537998
chr16:59981000-60066998
chr1:170648000-170710998
chr14:67522000-67573998
chr11:111833000-111898998
chr5:30628000-30707998
chr4:81911000-81996998
chr10:54513000-54561998
chr1:150198000-150257998
chr12:65996000-66061998
chr15:99834000-99900998
chr15:97782000-97854998
chr5:130415000-130489998
chr14:120831000-120911998
chr12:66464000-66550998
chrX:102814000-102869998
chr2:167291000-167422998
chr15:64683000-65946998
chr10:23507000-23629998
chr10:48328000-48380998
chr12:67068000-67124998
chr7:41909000-41994998
chr11:43585000-43668998
chr18:88323000-88379998
chr12:99060000-100109998
chr11:112843000-112922998
chr16:19031000-19097998
chr2:33476000-33561998
chr4:113761000-113809998
chr9:25794000-25882998
chr14:38511000-38593998
chrX:65747000-65809998
chr15:78436000-78559998
chr10:15852000-15918998
chr12:30172000-30254998
chr6:44171000-44239998
chr3:78344000-78937998
chr6:147070000-147124998
chr2:98438000-98484998
chr11:18663000-18740998
chr6:35397000-35496998
chr9:20335000-20385998
chr14:106487000-106611998
chr4:24089000-24193998
chr3:141953000-141998998
chr2:108302000-108353998
chr15:22664000-22712998
chr5:46911000-46961998
chr5:87931000-87981998
chr6:110615000-110725998
chr6:139089000-139168998
chr3:71471000-71543998
chr8:48882000-48942998
chr14:88210000-88264998
chr1:9355000-9415998
chr6:35750000-35796998
chr3:26258000-26313998
chr3:131909000-131954998
chr16:22430000-22477998
chr18:31296000-31344998
chr2:15447000-15515998
chr1:169208000-169260998
chr19:7751000-8454998
chr8:55386000-55471998
chr3:96218000-96271998
chr14:15352000-15407998
chr15:25526000-25575998
chr5:113452000-113734998
chr4:34543000-34932998
chr3:11560000-11617998
chr19:19477000-19537998
chr1:40886000-42829998
chr18:64228000-64286998
chr6:43806000-43895998
chr10:35052000-35160998
chr11:106789000-107007998
chr10:117041000-117222998
chr6:113815000-113866998
chrX:107664000-107763998
chr17:76799000-76888998
chrX:48877000-49337998
chrX:122919000-123033998
chr18:34957000-35557998
chr1:50336000-50396998
chr4:30365000-30459998
chr6:82909000-82982998
chr5:134490000-134714998
chr16:26264000-26360998
chrX:50838000-50885998
chrX:57827000-57883998
chr5:62279000-63843998
chr3:76691000-76744998
chr4:31543000-31589998
chr4:65800000-65858998
chr17:54184000-54248998
chr11:59611000-59776998
chr10:95535000-95897998
chr14:99038000-99107998
chr1:38984000-39368998
chr6:139798000-139857998
chr15:49120000-49211998
chr16:74230000-74287998
chr2:15336000-15404998
chrX:41728000-41789998
chr11:118222000-118269998
chr6:12285000-13330998
chrX:60496000-60564998
chr1:62778000-62828998
chr3:157516000-157733998
chr3:77065000-77183998
chr3:29893000-30000998
chr2:162098000-162158998
chr7:131981000-132047998
chr1:68028000-68111998
chr2:27676000-27754998
chr6:114254000-114336998
chr9:12954000-13027998
chr16:71425000-71510998
chr9:27256000-27308998
chr12:60717000-60803998
chr4:113446000-113512998
chr11:54140000-54257998
chr1:68647000-68698998
chr19:22467000-22538998
chr18:42423000-42488998
chr13:15856000-15909998
chr15:70149000-70213998
chr6:82455000-82545998
chr8:121971000-122264998
chr4:85438000-85500998
chr18:85157000-85229998
chr2:51414000-51506998
chr2:14737000-15100998
chr4:27810000-27885998
chr1:27612000-27684998
chr18:6672000-7574998
chr4:39391000-39487998
chr12:38555000-38614998
chr13:82355000-82471998
chr18:51700000-51780998
chr7:85606000-85662998
chr9:117005000-117103998
chr8:56377000-56444998
chr1:194427000-194514998
chr12:80975000-81037998
chr1:62589000-62652998
chr5:54895000-54968998
chr4:110025000-110079998
chr10:20953000-21373998
chr6:114177000-114229998
chr3:41774000-41870998
chr8:7373000-7525998
chr1:190595000-190657998
chrX:14882000-14963998
chr4:9595000-9783998
chr11:114349000-114395998
chr17:46256000-46312998
chr14:77848000-77906998
chr13:116228000-116302998
chr9:58111000-58158998
chr9:111489000-113535998
chr14:60790000-61133998
chrX:121355000-121429998
chr3:72496000-72573998
chr6:69101000-69225998
chr1:115975000-116027998
chr10:114545000-114636998
chr8:16473000-16651998
chr4:130960000-131846998
chr10:88455000-88510998
chr10:46680000-46734998
chrX:81590000-81639998
chr4:103878000-103967998
chr4:97542000-98327998
chr12:116813000-116899998
chr19:37045000-37267998
chr10:46783000-46894998
chr6:125678000-126450998
chr12:46588000-46667998
chr17:72299000-72349998
chr4:45856000-45931998
chr10:61183000-61344998
chr8:76240000-76345998
chr5:40838000-40938998
chr15:31657000-32831998
chrX:143528000-143613998
chr3:34992000-35064998
chr12:97941000-98016998
chr11:113173000-113633998
chr9:97580000-97631998
chr8:15529000-15611998
chr3:49388000-49468998
chr1:90209000-90303998
chr18:11196000-11316998
chr2:159164000-159214998
chr6:6249000-6329998
chr3:49724000-49794998
chr17:63266000-63520998
chr6:70258000-70316998
chr17:58084000-58189998
chr10:89086000-89137998
chr14:56409000-56475998
chr3:148116000-148169998
chr1:9154000-9216998
chr2:150243000-150288998
chr3:13837000-13900998
chr7:55158000-55239998
chr14:29573000-29636998
chr16:41080000-41171998
chrX:89186000-89245998
chr7:95417000-95518998
chr4:100298000-100351998
chr1:30341000-30405998
chrX:109549000-109603998
chrX:165956000-166053998
chr6:99904000-99962998
chr3:140171000-140248998
chr13:107625000-107670998
chr6:98261000-98315998
chr10:69948000-69998998
chr4:74455000-74520998
chr5:127889000-127989998
chr7:103012000-103098998
chr2:140987000-141085998
chr1:59875000-59982998
chr6:140158000-140204998
chr3:149874000-149948998
chr3:16860000-16924998
chr2:24092000-24143998
chrX:58007000-58065998
chr9:63599000-63859998
chr14:38433000-38482998
chr18:21740000-21821998
chr14:65862000-65976998
chr1:170522000-170632998
chr11:51614000-51686998
chr10:12054000-12137998
chr14:13932000-14126998
chr19:47348000-47502998
chr3:5139000-5188998
chr18:47395000-47482998
chr18:48668000-48749998
chr13:68678000-68728998
chr6:76005000-76072998
chr5:139594000-139639998
chr14:27761000-29802998
chr4:22821000-22866998
chr13:27581000-27632998
chr3:49301000-49358998
chr16:87086000-87135998
chrX:43604000-43653998
chr6:121801000-121880998
chr17:35636000-35726998
chr6:109723000-109783998
chr1:104656000-104731998
chr1:9699000-9750998
chr14:44593000-44667998
chr17:87953000-88656998
chr15:45027000-45093998
chrX:66003000-66076998
chr14:68444000-68498998
chr13:106154000-106229998
chr7:136068000-136129998
chr8:28992000-29083998
chr5:83176000-83248998
chr18:71387000-71506998
chrX:44137000-44196998
chr5:151538000-151586998
chr9:103365000-103443998
chr11:66886000-66935998
chr12:5210000-5275998
chr13:42775000-42826998
chr1:111796000-111871998
chr3:6789000-6846998
chr13:108485000-108538998
chr13:61981000-62073998
chr3:139920000-139993998
chr19:51515000-51594998
chr9:27595000-27661998
chr9:114908000-114968998
chr17:38034000-38123998
chr9:117224000-117269998
chr1:11597000-11650998
chr3:87413000-87496998
chr18:87479000-87525998
chr6:6365000-6430998
chr17:86478000-86912998
chr2:66755000-66865998
chr7:37063000-37125998
chr17:23125000-23530998
chr1:42166000-42223998
chr1:52114000-52867998
chr15:100337000-100468998
chr11:9952000-10012998
chr4:19564000-19958998
chr17:92317000-92394998
chr10:103589000-103670998
chr2:62065000-62158998
chr10:11720000-11785998
chr5:5900000-6029998
chr7:34775000-34834998
chr8:44366000-44481998
chr12:34106000-34160998
chr10:50187000-50280998
chr11:45297000-45356998
chr13:45529000-46261998
chr13:38513000-38566998
chr5:92045000-92140998
chr17:53123000-53202998
chr12:31222000-31289998
chr2:110676000-110750998
chr8:105886000-105932998
chr4:62555000-62700998
chrX:142750000-142811998
chr2:29613000-29673998
chr5:128707000-128791998
chr16:89176000-89261998
chr6:24537000-24625998
chr1:90372000-90418998
chr12:108703000-108748998
chr8:99660000-99729998
chr14:13312000-13929998
chr3:7023000-7074998
chr7:137810000-137879998
chr3:121294000-121511998
chrX:132303000-132371998
chr16:21081000-21163998
chr13:27241000-27339998
chr16:91350000-91692998
chr6:26254000-26350998
chr17:11230000-11293998
chrX:81534000-81593998
chr2:21695000-21742998
chr17:15500000-15785998
chr2:147887000-147940998
chr10:27830000-27963998
chr8:97652000-97741998
chr1:168652000-168698998
chr14:19059000-19414998
chr16:61867000-61941998
chr15:49016000-49092998
chr6:127915000-127969998
chr3:72179000-72254998
chr10:53044000-53091998
chr11:90939000-90995998
chr8:78124000-78171998
chr6:24453000-24522998
chr16:58257000-58303998
chr9:17548000-17602998
chr13:31724000-32759998
chr4:114826000-114884998
chr17:42622000-42756998
chr1:13783000-14733998
chr6:41108000-41573998
chr5:69139000-69230998
chr13:58919000-58969998
chr4:92968000-93016998
chr9:100409000-101323998
chr10:108978000-109023998
chr11:44735000-44787998
chrX:92537000-92589998
chr18:60705000-60776998
chr9:86909000-86964998
chr2:45918000-46000998
chr2:156863000-157008998
chr4:62250000-63971998
chr14:113774000-113834998
chrX:21045000-21100998
chr3:49753000-49854998
chr2:94027000-94301998
chr15:38277000-38487998
chr10:13551000-14399998
chr5:51424000-51495998
chr14:44971000-45153998
chr12:102385000-102467998
chr10:63120000-63444998
chr10:103890000-103935998
chr16:44232000-44385998
chr5:60659000-60721998
chr3:61742000-61800998
chr12:48435000-48514998
chr7:38442000-38512998
chr1:102136000-102227998
chr8:59197000-59261998
chr6:111132000-111197998
chr5:128343000-128403998
chr15:83910000-83968998
chr5:64867000-65000998
chr6:61857000-61944998
chr4:65994000-66056998
chr18:52394000-52444998
chr11:75709000-75774998
chr6:77206000-77261998
chr17:77750000-77822998
chrX:47964000-48588998
chrX:46894000-46964998
chr11:6406000-6637998
chr6:64483000-64568998
chr9:55117000-55220998
chr14:63289000-63362998
chr5:127564000-127653998
chr6:59661000-59723998
chr14:66572000-66622998
chr6:41267000-41523998
chr7:82062000-82121998
chr18:71282000-71344998
chr6:101556000-101603998
chr17:38329000-38385998
chr15:27259000-28239998
chr14:77144000-77203998
chr17:54767000-54833998
chrX:134056000-134109998
chr11:73720000-73774998
chr7:81754000-81963998
chr13:16082000-16144998
chr3:105195000-105264998
chr16:66815000-66908998
chr19:27387000-27437998
chr10:8842000-8915998
chr13:68758000-68808998
chr3:128904000-128995998
chr1:75932000-75999998
chr16:29178000-29252998
chr14:111303000-111366998
chr9:7700000-7911998
chr17:57348000-59042998
chr10:31765000-31838998
chrX:115986000-116094998
chr13:25789000-25863998
chr8:57426000-57533998
chr3:132291000-132352998
chr9:121632000-121778998
chr18:69181000-69240998
chr5:87210000-87277998
chr14:120257000-120406998
chr19:34161000-34237998
chr12:71338000-71386998
chr15:70007000-70060998
chr15:76470000-76537998
chr11:116137000-116217998
chr1:98924000-99012998
chr6:18801000-18875998
chr6:143304000-143494998
chr14:89528000-89574998
chr12:63587000-63682998
chr11:81258000-81304998
chr6:45256000-45371998
chr8:7555000-7717998
chr1:126505000-126560998
chrX:161874000-161952998
chr1:29375000-29450998
chr11:72080000-72135998
chr16:95241000-95318998
chr5:50231000-50283998
chr14:67432000-67512998
chr18:61551000-61596998
chrX:63294000-63370998
chr14:70778000-72306998
chr2:53980000-54026998
chr4:38107000-38178998
chrX:43692000-43765998
chr4:93124000-93194998
chr2:15889000-15961998
chr5:19793000-19919998
chr15:21452000-21564998
chrX:16151000-16226998
chr16:66466000-66543998
chr4:62775000-62837998
chr1:108701000-108764998
chr1:59315000-59628998
chr9:49366000-49443998
chr1:135150000-135390998
chr4:16224000-16300998
chr3:149760000-149838998
chr4:12339000-12425998
chrX:16704000-16781998
chr6:131563000-132073998
chr3:147740000-147826998
chr7:86142000-86205998
chr6:120333000-120531998
chr8:42216000-42285998
chr17:29256000-29375998
chr8:39809000-39877998
chr1:169939000-170138998
chr1:189012000-189632998
chr7:103701000-103915998
chr12:110411000-110851998
chr16:60854000-60917998
chr5:135109000-135208998
chr8:51187000-51323998
chr2:7604000-7681998
chr18:77806000-77863998
chr3:76144000-76203998
chr17:23742000-23854998
chrX:161741000-161788998
chr13:21708000-21797998
chr4:113213000-113287998
chrX:43523000-43618998
chr16:79687000-79753998
chr13:107531000-107586998
chr7:65164000-65215998
chr1:173300000-174253998
chrX:92706000-92771998
chr18:22680000-22755998
chr16:8409000-8460998
chr2:20161000-20231998
chrX:15809000-15900998
chr10:11473000-11554998
chr3:106936000-107093998
chrX:96745000-96819998
chr13:113683000-113873998
chr15:93203000-94669998
chr10:65319000-65403998
chr12:97065000-97116998
chr14:32356000-32417998
chr11:113892000-113940998
chrX:63195000-63246998
chr4:54457000-54537998
chr6:62079000-62173998
chr1:113191000-113291998
chr13:22563000-22672998
chr14:34605000-34784998
chr1:176705000-176876998
chr11:28703000-28758998
chr1:11461000-11599998
chr1:127486000-127773998
chr2:54281000-54375998
chr10:23452000-23499998
chr16:40002000-40066998
chr14:95174000-95236998
chr18:22606000-22663998
chr7:14979000-15028998
chr10:126687000-126742998
chr6:20407000-20473998
chr13:41084000-41141998
chr14:49481000-49570998
chr15:16394000-16446998
chr5:78594000-78646998
chr18:63542000-63629998
chr3:152105000-152258998
chr4:33368000-34532998
chr12:53143000-53207998
chr8:55623000-55700998
chrX:53062000-53282998
chr12:6647000-6738998
chr9:8864000-8922998
chr9:67319000-67394998
chr15:79936000-80081998
chr7:4478000-4523998
chr18:9296000-9467998
chr7:118094000-118305998
chrX:120758000-120817998
chr2:94499000-94547998
chr17:76481000-76559998
chr14:98055000-98108998
chr3:152904000-152955998
chr12:115775000-116015998
chr1:141218000-141293998
chr4:132460000-132520998
chr13:12103000-12728998
chr19:33375000-33590998
chr2:109224000-109347998
chr16:81331000-81478998
chr7:51313000-51358998
chr3:46532000-46577998
chr14:33203000-33312998
chr1:46456000-46560998
chr12:105781000-105851998
chr1:135264000-135323998
chr4:99938000-100555998
chr5:125375000-125467998
chr3:31145000-31620998
chr14:121923000-122065998
chr3:13847000-13942998
chr4:30860000-30946998
chr5:14427000-14909998
chr3:72867000-72930998
chr11:13566000-13640998
chr12:64533000-64718998
chr7:53300000-53359998
chr19:17977000-18057998
chr7:54930000-54985998
chr14:78046000-78104998
chr3:151341000-151428998
chr6:92300000-94303998
chr5:110720000-110773998
chr7:82532000-82587998
chr5:111800000-111849998
chr11:92506000-92578998
chr11:42196000-42242998
chr10:126095000-126175998
chr9:116761000-116834998
chr4:137836000-137959998
chr18:45399000-45491998
chr3:97438000-97497998
chr12:96530000-96604998
chr10:23376000-23459998
chr10:42316000-42364998
chr15:15371000-15427998
chr3:130338000-130389998
chr1:146311000-146376998
chr2:172995000-173094998
chr16:35117000-35189998
chr4:149794000-149981998
chr5:51993000-52040998
chr5:51223000-51276998
chr6:77124000-77196998
chr2:12657000-12739998
chrX:83016000-83084998
chr11:47152000-47202998
chr7:54973000-55077998
chr11:84817000-84885998
chr7:102484000-102696998
chr18:49043000-49098998
chr17:59907000-59987998
chr13:56278000-56433998
chr2:129493000-129579998
chr4:135153000-135208998
chrX:118973000-119020998
chr3:125404000-125480998
chr3:16801000-16858998
chr2:161408000-161464998
chr1:145460000-145525998
chr1:112706000-112777998
chrX:22305000-22416998
chr8:97553000-97602998
chr1:136944000-136997998
chr10:45984000-46059998
chrX:40917000-40962998
chr1:133026000-133134998
chr5:5700000-5748998
chr2:51297000-51379998
chr2:63627000-63695998
chr3:91283000-91337998
chr7:141478000-141535998
chr5:121408000-121471998
chr15:42781000-42860998
chr6:62026000-62104998
chr2:170643000-170709998
chr11:77311000-77454998
chr11:96305000-96409998
chr5:82057000-82110998
chr18:57543000-57985998
chr1:146760000-146843998
chr2:81676000-81783998
chr7:108767000-108819998
chr15:43606000-43688998
chr12:96258000-96313998
chr6:138431000-138501998
chr14:44444000-44558998
chr3:129517000-129621998
chr13:60995000-61073998
chr6:64699000-64772998
chr6:6013000-6086998
chr1:114714000-114798998
chr13:70981000-71049998
chr8:100600000-100667998
chr13:80058000-80156998
chr14:112154000-112200998
chr17:55114000-55193998
chr5:59989000-60096998
chr5:131557000-131605998
chr11:21091000-21176998
chr8:14465000-14532998
chr18:49214000-49295998
chr3:118369000-118447998
chr12:82839000-82914998
chr6:95047000-97047998
chr18:62012000-62246998
chr14:84969000-85020998
chr1:157595000-157675998
chr18:41921000-42011998
chr4:104337000-104414998
chrX:9742000-9796998
chr8:65329000-65431998
chr1:151434000-151813998
chr1:123765000-123835998
chr2:25727000-25795998
chr16:47027000-47115998
chr19:50495000-50570998
chr13:57640000-57716998
chr17:89285000-89357998
chr19:34923000-34978998
chr8:27762000-27835998
chr7:47341000-47413998
chr17:52760000-52833998
chr1:193204000-193386998
chr6:132865000-132912998
chr8:12949000-12998998
chr2:30963000-31172998
chr2:88269000-88345998
chr6:125813000-125932998
chr11:112693000-112759998
chr5:21321000-21426998
chr5:61629000-61675998
chr17:46168000-46246998
chr14:51615000-51680998
chr2:40388000-40473998
chr11:119032000-119208998
chr16:26636000-26682998
chr19:36167000-36447998
chr10:61088000-61161998
chr14:53822000-54057998
chr6:116789000-116862998
chr11:91598000-91652998
chr15:48286000-48389998
chr2:77730000-77792998
chr8:101430000-101484998
chr8:66430000-66509998
chr14:84298000-84349998
chr1:148355000-148431998
chr17:61585000-61659998
chr1:9499000-10376998
chr14:10470000-10529998
chr5:35564000-35776998
chr14:90420000-90515998
chr1:104801000-104895998
chr14:110537000-110614998
chr2:63874000-63958998
chr1:5164000-5231998
chr4:104835000-104911998
chr3:117807000-117864998
chr1:172377000-172650998
chr5:84390000-84460998
chr19:32490000-32710998
chr12:97118000-97164998
chr8:49047000-49200998
chr10:33897000-34432998
chrX:134527000-135112998
chr13:92773000-92823998
chr17:30156000-30206998
chr11:14098000-14177998
chr12:49785000-49845998
chr17:77084000-77153998
chr1:163926000-163999998
chr6:61794000-61865998
chr2:47245000-47375998
chr12:73002000-73538998
chr12:40205000-40827998
chr15:18595000-18662998
chr6:32040000-32091998
chr3:151240000-151312998
chr1:181277000-181339998
chr17:60763000-60834998
chr11:114030000-114083998
chr1:46083000-46172998
chr4:72373000-72457998
chr3:86765000-87007998
chr16:22175000-22239998
chr1:21274000-21345998
chr6:140715000-140862998
chr16:18427000-18626998
chr10:112493000-112538998
chr2:86525000-86584998
chr7:82116000-82272998
chr3:118060000-118127998
chr15:91023000-91078998
chr1:150511000-150565998
chrX:92735000-92824998
chr2:92277000-92330998
chr11:16358000-16404998
chr9:50206000-50312998
chr13:100531000-100579998
chr12:60057000-60110998
chr1:189173000-189265998
chr12:64130000-64178998
chr8:12497000-12586998
chrX:101820000-101902998
chr3:51656000-52249998
chr3:45045000-45163998
chr7:45866000-45936998
chrX:18352000-18400998
chr7:14480000-14546998
chr7:86417000-86474998
chrX:90091000-90143998
chr9:39534000-39636998
chr11:47009000-47056998
chrX:76685000-76743998
chr16:26360000-26428998
chr1:116174000-116252998
chr4:56667000-56718998
chr3:128700000-128800998
chr5:85174000-85240998
chr7:68550000-68876998
chr5:81186000-81258998
chrX:136413000-136476998
chr18:51014000-51072998
chr14:25741000-25800998
chr5:30919000-31007998
chr13:34177000-34640998
chrX:82772000-82877998
chr14:93700000-93748998
chr5:96847000-97086998
chr16:10870000-11041998
chr5:33537000-33606998
chr12:97363000-97528998
chr14:66664000-66753998
chr4:122784000-123140998
chr14:97734000-97824998
chrX:5698000-5745998
chr7:119519000-119578998
chr18:18279000-18330998
chr6:111285000-111348998
chr8:37360000-37426998
chr1:108594000-108661998
chr10:27708000-27788998
chr6:142322000-142522998
chr15:29485000-29580998
chr8:47845000-48024998
chrX:162648000-162700998
chr2:63994000-64099998
chr7:43266000-43688998
chr2:33971000-34645998
chr18:77287000-77354998
chr7:68897000-68944998
chrX:45037000-45093998
chr6:120877000-120940998
chrX:131656000-131712998
chr13:73064000-73114998
chrX:168708000-168792998
chr13:68979000-69030998
chrX:117016000-117065998
chr1:57663000-57737998
chr3:68604000-68724998
chr13:29591000-29657998
chr2:154205000-154303998
chr5:82955000-83056998
chr2:164975000-165021998
chr16:69569000-69637998
chr2:15283000-15340998
chr4:115556000-115645998
chr3:77904000-77950998
chr1:185456000-186775998
chr13:13349000-13419998
chr9:56886000-57160998
chr1:133175000-133312998
chr9:123712000-123782998
chr14:82233000-82328998
chr1:142524000-142570998
chr8:125057000-125131998
chr13:100392000-100447998
chr12:90970000-91051998
chrX:95838000-95892998
chr3:72918000-73008998
chrX:102489000-102687998
chr3:64679000-64797998
chr2:118266000-118350998
chr15:90673000-90750998
chr13:112257000-112541998
chr11:28612000-28674998
chr1:26599000-26710998
chr14:87772000-87835998
chr2:55603000-55648998
chrX:163604000-163660998
chr3:108158000-108229998
chr14:53501000-53546998
chr11:105348000-105601998
chr3:123907000-123987998
chr8:62572000-62633998
chr4:13345000-13413998
chr15:70569000-70619998
chr4:36041000-36086998
chr14:49641000-49719998
chr9:102479000-102549998
chr6:92303000-94256998
chr6:26402000-26476998
chr5:4959000-5484998
chr6:23394000-23472998
chr10:71594000-71679998
chr2:17628000-17907998
chr3:120632000-120732998
chr16:72858000-72916998
chr5:141955000-142030998
chrX:127928000-127990998
chr16:60224000-60304998
chr10:119334000-119402998
chr18:52938000-53411998
chr3:46175000-46234998
chr1:84307000-84372998
chr13:118853000-118958998
chr5:112201000-112435998
chr9:53246000-53409998
chr4:25411000-25557998
chr12:66632000-66723998
chr13:70680000-70763998
chr14:80362000-80422998
chr10:6456000-6531998
chr1:122752000-122836998
chr3:17042000-17146998
chr9:83809000-83857998
chr18:82460000-82575998
chr1:187631000-187681998
chr6:62713000-62772998
chr1:71033000-71118998
chr16:54943000-55028998
chr16:63232000-63287998
chr1:83603000-83648998
chrX:84417000-84502998
chrX:76504000-76575998
chr3:43980000-44037998
chr10:60775000-60840998
chr5:51259000-51338998
chr19:25726000-25789998
chr7:91624000-91704998
chr12:95473000-95554998
chr11:67995000-68041998
chr13:35184000-35238998
chr12:81565000-81611998
chr1:149481000-149539998
chr17:20890000-20937998
chr6:27826000-27891998
chr6:110895000-111004998
chr4:68301000-68355998
chr3:102699000-102812998
chr4:134083000-134185998
chr13:96387000-96667998
chr10:50881000-51408998
chr10:97803000-97881998
chr5:62247000-63844998
chr8:71123000-71181998
chr5:85472000-85539998
chr3:130092000-130692998
chr6:141146000-141199998
chr7:28056000-28149998
chr3:6546000-6615998
chr14:65321000-65390998
chr6:93511000-93556998
chr14:109655000-109700998
chr5:15714000-16269998
chr8:6776000-6831998
chr6:40324000-40370998
chr4:103997000-104058998
chr1:124186000-124297998
chr14:112035000-112111998
chr4:70547000-70606998
chr2:99170000-99267998
chr18:71492000-71666998
chr6:50299000-50553998
chr4:64570000-64640998
chr2:159322000-159375998
chr19:51345000-51431998
chrX:63710000-63769998
chr16:90857000-90926998
chr4:141853000-141963998
chr1:131282000-131570998
chr10:73522000-73594998
chr5:89930000-89990998
chr12:86638000-86718998
chr3:107199000-107484998
chr4:65807000-65905998
chr5:142342000-142470998
chr4:100986000-101150998
chr11:91406000-91500998
chr14:81701000-81781998
chr11:18388000-18468998
chr16:66571000-66651998
chr13:87583000-87640998
chr18:26136000-26200998
chr17:66960000-67020998
chr2:32132000-32194998
chr6:101864000-101922998
chr9:30231000-30289998
chr19:21770000-21973998
chr7:86321000-86374998
chr4:93006000-93103998
chr1:8144000-8202998
chr7:73204000-73266998
chr7:126573000-126638998
chr9:103548000-103619998
chr3:142051000-142113998
chr7:95503000-95559998
chr14:79780000-79844998
chr9:6498000-6592998
chr13:93891000-93942998
chrX:137937000-137997998
chrX:131849000-131958998
chr6:9457000-9507998
chr12:33916000-33982998
chr19:10984000-11344998
chr1:145598000-145647998
chrX:133502000-133576998
chr17:38584000-38654998
chr3:97528000-97592998
chr2:130252000-130310998
chr6:21315000-21369998
chr6:40228000-40312998
chr5:52391000-52436998
chr10:116053000-116114998
chr2:24260000-24802998
chr15:42518000-42565998
chr7:93855000-93923998
chr1:174429000-174497998
chr2:113661000-113726998
chr6:34283000-34369998
chr4:42759000-42809998
chr4:136421000-136639998
chr2:95072000-95131998
chr3:108064000-108153998
chr5:88311000-88365998
chr4:120196000-120388998
chr7:46810000-46855998
chr5:56795000-56880998
chr6:132530000-132592998
chr8:42936000-43004998
chr14:8716000-8770998
chr6:48539000-48644998
chr18:17184000-17238998
chr4:66392000-66487998
chrX:144931000-145044998
chr15:57583000-58035998
chr2:39815000-39880998
chr12:47126000-47180998
chr10:69450000-69656998
chr8:17619000-17711998
chr5:131305000-131358998
chr4:30141000-30226998
chrX:11860000-11909998
chr7:52197000-52246998
chr12:48524000-48576998
chr11:92474000-92529998
chr16:79581000-79658998
chr15:13323000-13388998
chr1:22605000-22664998
chr10:64159000-64224998
chr5:56672000-56734998
chr12:14535000-14626998
chr19:14124000-14187998
chr4:78442000-78523998
chr2:24213000-24262998
chr10:73602000-73677998
chr2:19413000-19480998
chrX:61172000-61247998
chr11:66113000-66161998
chr4:44968000-45041998
chr3:128806000-128879998
chr2:139236000-139298998
chr1:42056000-42104998
chr1:17562000-17691998
chr2:172344000-172478998
chr9:114198000-114272998
chr14:119045000-120061998
chr4:38285000-38340998
chr2:17282000-17416998
chr3:16463000-16599998
chr18:8510000-8573998
chr2:106429000-106958998
chr4:53957000-54012998
chr19:13289000-13338998
chr1:156412000-156494998
chr5:9430000-10648998
chr14:81247000-81353998
chr9:91096000-91217998
chr3:11235000-11292998
chr2:153708000-153797998
chr6:132333000-132475998
chr18:13177000-13278998
chr13:82860000-82981998
chr16:55042000-55096998
chr4:9537000-9600998
chr16:15023000-15073998
chr3:29999000-30044998
chrX:72091000-72164998
chr8:101883000-101936998
chr7:84839000-84925998
chr11:12478000-12552998
chr14:123336000-123388998
chr3:101479000-101830998
chr18:16355000-16448998
chr12:29764000-29861998
chr4:49050000-49102998
chr16:11423000-11608998
chr6:77560000-77608998
chr16:84907000-84956998
chr12:47348000-47473998
chr3:16501000-16576998
chr5:81966000-82025998
chr16:73310000-73429998
chr9:30083000-30159998
chr15:42546000-42626998
chr6:139261000-139381998
chr6:94238000-94290998
chrX:75788000-75928998
chr10:30621000-30723998
chr19:61192000-61268998
chr3:156807000-156893998
chr7:94131000-94248998
chr9:66991000-67048998
chr8:42733000-42843998
chr6:29487000-29660998
chr2:103866000-104004998
chr12:63502000-63564998
chr2:73568000-73767998
chrX:119649000-119704998
chr3:59494000-59567998
chr11:94233000-94280998
chr5:87013000-87083998
chr8:31845000-31894998
chr7:94494000-94579998
chr19:46665000-46741998
chr14:37957000-38080998
chrX:72480000-72568998
chr9:94229000-94281998
chr18:14805000-15168998
chr17:10415000-10485998
chr6:135143000-135402998
chr4:75396000-75474998
chr8:12889000-12934998
chr13:27318000-27374998
chr4:55868000-55918998
chr10:50596000-50649998
chrX:111916000-111986998
chr9:39901000-39964998
chr16:27925000-28036998
chr4:65025000-65111998
chr3:45473000-45564998
chr15:39350000-39854998
chr8:103734000-103780998
chr11:33855000-33903998
chr2:111900000-111984998
chr17:26006000-26101998
chr1:17060000-17113998
chr12:116638000-117367998
chr9:90161000-90468998
chr4:80587000-80664998
chr10:85817000-86552998
chr6:26344000-26409998
chr1:60330000-60452998
chr10:102436000-102848998
chrX:84664000-84729998
chr5:62286000-62349998
chr11:40499000-40544998
chr17:37753000-37844998
chr10:115653000-115708998
chr2:142347000-142417998
chr18:83085000-83130998
chr17:18915000-18978998
chr3:128859000-128929998
chr5:81064000-81134998
chr11:34118000-34228998
chr15:15792000-15847998
chr4:92422000-92549998
chr13:68538000-68615998
chr17:16494000-16548998
chr5:50073000-50177998
chr6:84089000-84331998
chr8:118609000-118668998
chr13:62025000-62117998
chr15:20100000-20148998
chr1:30750000-31179998
chr7:42112000-42190998
chr1:153035000-153092998
chr1:116722000-116837998
chr13:55089000-55749998
chr1:67578000-67707998
chr5:57376000-57449998
chr2:89321000-89383998
chr12:81779000-82002998
chr14:9221000-9266998
chr5:106269000-106326998
chr8:43468000-43526998
chr1:169407000-169477998
chrX:12535000-12870998
chrX:97195000-97255998
chr7:5749000-5798998
chrX:94241000-94676998
chr5:122393000-122774998
chr19:42790000-43405998
chr14:116701000-116835998
chrX:68847000-68917998
chr18:57665000-57722998
chr18:82168000-82233998
chrX:127561000-127622998
chrX:64605000-64710998
chr8:41236000-41419998
chr10:101235000-101290998
chr10:35587000-35662998
chr6:136131000-136217998
chr8:72973000-74971998
chr4:91006000-91167998
chr4:86098000-86144998
chr1:85479000-85535998
chr16:7966000-8014998
chr15:46466000-46534998
chr17:46320000-46370998
chr11:97698000-97747998
chr14:83972000-84068998
chr5:123748000-123918998
chr17:69209000-69324998
chrX:68464000-68547998
chr1:17022000-17068998
chr5:80737000-80797998
chr5:136780000-136888998
chr13:69983000-70038998
chr6:12531000-12602998
chr1:154208000-154747998
chrX:145192000-145260998
chrX:47144000-47196998
chr6:50616000-51179998
chr3:22734000-22898998
chr8:52122000-52173998
chr4:140091000-140169998
chr16:35375000-35431998
chr6:77629000-77842998
chr3:97902000-98160998
chr16:19572000-19618998
chr5:30357000-30474998
chr1:99715000-99785998
chr14:68608000-68690998
chr1:99035000-99134998
chr3:14282000-14334998
chr11:24547000-24613998
chr6:147545000-147618998
chr13:111747000-112273998
chr15:25421000-25737998
chr11:39798000-39849998
chr7:33736000-33788998
chr3:141081000-141185998
chrX:119696000-119833998
chr7:112509000-112559998
chr15:81430000-81691998
chrX:131478000-131587998
chr6:105476000-105559998
chr17:58946000-59015998
chr14:82999000-83072998
chr4:134297000-134373998
chr16:71842000-71901998
chr13:99156000-99323998
chr10:52769000-52904998
chr2:110257000-110326998
chr9:36133000-36182998
chrX:144639000-144741998
chr9:18277000-18479998
chr2:162020000-162094998
chr12:34475000-34529998
chrX:81697000-81755998
chr1:123148000-123220998
chr12:46228000-46305998
chr16:79403000-79484998
chrX:120241000-120310998
chr13:10923000-10985998
chr4:125136000-126036998
chr10:116318000-116630998
chr11:73997000-74052998
chr2:88503000-88584998
chrX:127888000-127949998
chr14:19825000-20081998
chr7:110066000-110163998
chr14:16440000-16496998
chr18:3011000-3083998
chr9:6643000-6695998
chr16:86843000-86947998
chr8:78531000-78607998
chr1:100644000-100745998
chr2:41560000-41631998
chr14:43869000-43916998
chr1:25106000-25191998
chr1:139871000-139929998
chr4:111676000-111832998
chr2:161951000-162009998
chr16:43164000-43217998
chr15:7092000-7178998
chr1:102742000-102835998
chr5:57828000-57910998
chrX:116319000-116373998
chr6:107703000-107749998
chr18:15381000-15463998
chr2:25416000-25490998
chr13:15068000-15125998
chr15:70318000-70374998
chr7:42814000-42997998
chr2:158651000-158752998
chr2:23973000-24034998
chr18:62724000-62771998
chr6:82240000-82305998
chr15:73706000-73792998
chr17:33886000-34032998
chr1:28500000-28577998
chr14:36862000-36951998
chrX:44814000-44940998
chr1:104504000-104577998
chr12:17357000-17558998
chr11:95256000-95390998
chr5:128702000-128749998
chr13:33481000-33554998
chr5:140831000-142330998
chr14:79479000-79589998
chr16:6976000-7031998
chr16:8796000-8876998
chr14:28304000-28363998
chr9:104997000-105079998
chr16:29111000-29177998
chr7:81688000-81748998
chr17:68470000-68557998
chr10:79301000-79347998
chr18:5071000-6029998
chr12:30569000-31016998
chr6:40418000-40473998
chr15:25713000-25778998
chr11:106206000-106258998
chr8:28032000-28120998
chr10:77626000-77949998
chr12:50827000-50876998
chr17:14379000-14447998
chr18:19102000-19164998
chr7:74356000-75115998
chr6:20683000-20792998
chr7:99616000-99807998
chr18:56074000-56154998
chr10:56164000-56244998
chr1:128853000-130516998
chr7:70991000-71052998
chr3:57410000-57470998
chr16:27617000-27691998
chr17:92043000-92094998
chr2:124490000-124549998
chr9:63886000-64115998
chr11:10510000-10574998
chr13:70481000-70544998
chr6:30396000-31038998
chr15:43755000-43830998
chr3:123379000-123510998
chr1:33989000-34181998
chr2:81077000-81171998
chr17:59716000-59802998
chr3:150447000-150504998
chr5:60286000-60366998
chr16:51163000-51222998
chr4:89716000-89767998
chr14:24598000-24656998
chr4:25137000-25207998
chr16:39289000-39349998
chr14:31945000-32082998
chr9:82190000-82268998
chr12:115003000-115065998
chr4:8175000-8375998
chr5:61788000-61849998
chr3:65295000-66010998
chr11:111693000-111755998
chr7:90766000-90816998
chr3:26123000-26179998
chr1:47152000-47204998
chr14:35300000-35369998
chr10:6612000-6694998
chr12:89717000-89762998
chr4:117627000-117672998
chr4:112189000-112275998
chr7:33415000-33466998
chr13:28389000-28454998
chr1:170850000-172378998
chrX:89463000-89513998
chr18:75754000-76162998
chr1:157362000-157429998
chr18:54145000-54200998
chrX:117716000-117812998
chr16:56298000-56380998
chr13:41690000-42313998
chr10:124071000-124120998
chr2:159071000-159125998
chr13:94073000-94134998
chr2:50298000-51924998
chr12:39283000-39335998
chr17:69917000-70002998
chr7:35180000-35272998
chr13:95496000-95554998
chr15:26424000-26515998
chr17:25708000-25823998
chr6:44677000-44762998
chr11:9411000-9465998
chr12:41920000-41988998
chr1:76728000-76793998
chr8:27826000-27881998
chrX:101691000-101781998
chrX:76059000-76108998
chr3:151680000-151755998
chr2:161328000-161388998
chr11:65408000-65471998
chrX:70889000-70956998
chr4:91662000-91723998
chr6:91159000-91284998
chr9:12150000-12199998
chr4:76079000-76198998
chrX:103050000-103100998
chr18:13325000-13396998
chrX:120152000-120218998
chr2:107515000-107583998
chr2:136224000-136273998
chr7:30172000-30217998
chr4:110971000-111050998
chrX:71639000-71972998
chr10:84066000-84114998
chr1:30561000-30637998
chr2:100942000-100990998
chr7:44979000-45074998
chr18:9400000-9445998
chr10:31644000-31746998
chr9:22615000-22708998
chr1:25573000-25653998
chrX:57683000-57737998
chr9:103303000-103365998
chr2:161684000-161734998
chr15:17467000-17562998
chr13:78469000-78533998
chr9:44433000-44508998
chr8:37860000-37918998
chr12:47769000-47855998
chr13:28074000-28148998
chr11:94827000-94937998
chr7:13199000-13245998
chr8:118162000-118221998
chr1:30622000-30685998
chr3:102635000-102695998
chr7:107282000-107352998
chr18:21063000-21131998
chr15:33628000-33674998
chrX:98686000-98963998
chr6:92509000-92598998
chr1:188583000-188636998
chr6:33063000-33116998
chr12:34594000-34645998
chr14:116428000-116504998
chr11:15455000-15516998
chr4:36087000-36143998
chr4:80157000-80226998
chr5:24346000-24391998
chr13:3052000-3102998
chr1:47652000-47699998
chr14:31798000-31843998
chrX:145136000-145195998
chr2:70666000-71161998
chr7:119117000-119175998
chr19:51563000-51620998
chr14:107507000-107561998
chr8:30244000-30294998
chr17:41121000-41232998
chr6:25952000-26051998
chr1:166458000-166504998
chr7:13062000-13561998
chr16:77835000-77912998
chr8:43608000-43658998
chr1:47474000-47542998
chr3:36698000-36821998
chr5:104194000-104241998
chrX:82177000-82229998
chr7:139686000-139881998
chr6:83681000-83755998
chr8:112046000-113630998
chr1:109215000-109265998
chr7:112376000-112896998
chr5:10159000-10233998
chr9:42548000-42605998
chrX:150249000-150295998
chr2:53339000-53386998
chr13:46816000-47041998
chr17:84944000-85012998
chr14:65605000-65779998
chr1:47006000-47095998
chr5:110640000-110774998
chr14:33453000-33508998
chr3:77580000-77675998
chr14:111179000-111243998
chr15:98066000-98181998
chr16:94761000-95404998
chr17:93681000-93726998
chr3:74284000-74380998
chr1:76782000-76867998
chr7:41191000-41262998
chr7:85320000-85384998
chr18:35705000-35755998
chr19:34540000-34664998
chr5:139046000-139100998
chr5:93197000-93274998
chr15:64970000-65023998
chr1:177639000-177684998
chr1:171498000-171571998
chr15:16210000-16258998
chr10:31648000-31715998
chr8:76717000-76808998
chr9:58208000-58294998
chr12:62185000-62240998
chrX:114530000-114599998
chr2:27768000-27922998
chr13:26793000-26865998
chr2:137288000-137342998
chr14:111994000-112055998
chrX:66422000-66483998
chr1:90487000-90575998
chr6:125931000-125990998
chr12:49810000-49905998
chr1:107603000-107673998
chr5:14528000-14591998
chr19:41803000-41869998
chr9:52664000-52725998
chr6:10941000-10994998
chrX:81657000-81702998
chr16:55069000-55143998
chr17:28382000-28542998
chr1:160215000-160396998
chr7:81876000-81943998
chrX:51785000-51842998
chr10:55618000-55668998
chr13:39094000-39149998
chr10:18390000-18442998
chr1:167795000-167890998
chr11:106299000-106399998
chr9:73472000-73529998
chrX:102812000-102905998
chr14:84071000-84167998
chr5:49262000-49335998
chr8:25258000-25575998
chr2:97741000-97832998
chr18:40743000-40801998
chr15:17947000-18019998
chr14:33527000-33610998
chr18:17856000-17928998
chr9:119103000-119446998
chr10:37605000-37658998
chr1:111164000-111251998
chr18:40667000-40732998
chrX:92444000-92531998
chr17:65057000-65102998
chr17:89462000-89508998
chr10:94011000-94124998
chr1:154308000-154355998
chrX:97514000-97581998
chr17:61841000-61909998
chr2:99799000-99887998
chr11:24057000-24120998
chr8:88915000-88985998
chr6:123631000-124414998
chr14:90865000-90961998
chrX:16610000-16690998
chr11:9275000-11286998
chr10:33216000-33291998
chr5:104498000-104606998
chr6:94067000-94145998
chr3:6165000-6297998
chr9:86584000-86810998
chr15:89984000-90043998
chr5:51651000-51709998
chr8:9165000-9235998
chrX:121593000-121649998
chr5:61070000-61184998
chr9:9686000-9792998
chr11:100360000-100411998
chr15:42990000-43053998
chr3:50978000-51093998
chr14:103950000-104001998
chr12:72839000-72985998
chr10:39141000-39536998
chr13:60035000-60100998
chrX:110351000-110430998
chr15:60482000-60541998
chr3:43016000-43090998
chr5:70774000-70831998
chr17:34680000-34733998
chr18:35806000-35948998
chr1:67420000-67469998
chrX:40263000-40332998
chr5:116033000-116136998
chr3:97098000-97144998
chr12:72056000-72104998
chr12:96461000-96531998
chr2:62914000-62976998
chr2:149921000-149973998
chr5:133859000-133948998
chr3:119533000-119591998
chr13:19463000-19516998
chr4:38448000-38494998
chr14:13739000-13804998
chr8:76341000-76409998
chr4:135208000-135344998
chr4:70105000-70155998
chr17:3085000-3236998
chrX:158750000-158798998
chr2:138852000-138899998
chr11:72336000-72438998
chr14:17292000-17353998
chr11:93412000-93505998
chr12:65207000-65257998
chr14:33624000-33696998
chr6:46087000-46145998
chr10:126409000-126477998
chr4:114988000-115103998
chr2:40027000-40104998
chr10:74633000-74705998
chr14:68277000-68357998
chr18:28126000-28174998
chr1:125081000-125152998
chr5:71211000-71282998
chrX:66523000-66590998
chr3:139481000-139530998
chr2:96182000-96289998
chr11:40321000-40370998
chr3:83780000-84138998
chr1:137519000-137564998
chr16:85787000-87295998
chr1:152367000-152522998
chrX:152465000-152522998
chr3:158634000-158683998
chr19:61115000-61167998
chr3:7201000-8527998
chr14:108265000-108327998
chr15:17417000-17472998
chr14:93894000-93940998
chr1:149522000-149620998
chrX:156340000-156468998
chr12:18982000-19307998
chr16:20021000-20075998
chr15:47409000-47517998
chrX:77656000-77720998
chr15:42678000-42772998
chr9:121882000-121927998
chr19:53239000-53378998
chr10:54622000-54668998
chr5:54462000-54545998
chr10:36554000-36623998
chr1:11048000-11122998
chr12:61970000-62032998
chr8:44351000-44409998
chr16:27687000-27735998
chr7:70434000-70507998
chr7:129994000-130054998
chrX:122009000-122061998
chr5:78368000-78457998
chr15:45321000-45371998
chr1:29110000-29161998
chrX:99439000-99516998
chr14:107289000-107369998
chr3:96514000-96654998
chr11:15543000-15625998
chr4:28343000-28437998
chr1:81310000-82532998
chr15:57097000-57148998
chr5:68132000-68206998
chr11:3202000-3932998
chr6:136062000-136120998
chr5:83893000-83979998
chr2:57998000-58685998
chr5:68287000-68335998
chr15:28742000-28837998
chr7:24671000-24717998
chr11:77202000-77313998
chr4:104418000-104480998
chr2:78953000-79279998
chr9:17613000-17663998
chr1:115582000-115692998
chr11:75446000-75513998
chr3:66713000-66781998
chr2:50799000-50874998
chr7:119660000-120149998
chr9:55321000-55400998
chr3:92588000-92679998
chr1:87212000-88146998
chr4:16374000-16431998
chr6:118933000-118999998
chrX:11335000-11440998
chr6:18110000-18156998
chr5:47173000-47235998
chr16:83017000-83101998
chr8:59510000-59559998
chr6:117998000-118048998
chr11:62903000-63176998
chr10:113714000-113795998
chrX:40107000-40152998
chrX:18312000-18503998
chr2:87079000-87140998
chr1:66657000-66880998
chr10:47891000-47942998
chr6:101151000-101224998
chr17:36351000-36427998
chr6:104285000-104342998
chr6:109957000-110041998
chr6:29287000-29338998
chr16:77746000-77808998
chr14:11731000-11787998
chr8:89516000-89569998
chr2:94868000-94958998
chr6:29549000-29597998
chr16:16301000-16360998
chr13:105496000-105563998
chr5:92215000-92277998
chr9:70108000-70188998
chr9:115709000-116053998
chr2:49751000-50292998
chr12:76015000-76132998
chr17:31005000-31124998
chr13:53458000-53537998
chr11:105129000-105181998
chr18:56007000-56066998
chr10:125749000-125861998
chr5:150518000-150674998
chr8:99622000-99698998
chr14:119717000-119786998
chr1:164755000-164817998
chr4:67191000-67297998
chr15:68994000-69064998
chrX:41213000-41283998
chrX:51673000-51740998
chr5:26219000-26272998
chr17:90626000-90774998
chr1:178852000-178910998
chr1:162672000-162746998
chr3:61198000-61245998
chr12:41291000-41361998
chr5:102030000-102075998
chr8:65381000-65426998
chr3:35656000-36178998
chr1:9328000-9374998
chrX:139368000-139763998
chrX:19702000-19751998
chr17:76699000-76755998
chr13:82138000-82203998
chr12:49357000-49446998
chr16:61751000-61811998
chr3:14328000-14439998
chr1:34359000-34410998
chr9:99842000-99891998
chr6:25729000-25823998
chr1:123685000-123767998
chr7:133368000-133444998
chr5:102878000-102923998
chr3:141236000-141284998
chr6:24233000-24288998
chr16:5583000-5656998
chr10:57126000-57189998
chr1:174534000-174630998
chr4:50238000-50314998
chr5:7648000-7703998
chr12:61538000-61624998
chr14:108800000-108851998
chr7:47192000-47413998
chr17:18470000-18542998
chrX:6834000-8369998
chr18:24039000-24306998
chr17:22801000-22903998
chr1:133907000-134050998
chrX:143182000-143228998
chr7:98748000-98804998
chr8:19584000-19629998
chr7:60565000-60627998
chr11:115192000-115275998
chr16:64504000-64560998
chr13:17690000-17846998
chr5:62336000-63875998
chr1:68867000-68948998
chr10:54417000-54469998
chr11:19679000-19743998
chr7:15560000-15611998
chr10:27561000-27608998
chr16:60461000-60550998
chr16:47148000-47260998
chr6:9655000-9714998
chr4:133757000-133813998
chr15:79686000-79740998
chr18:13933000-14003998
chr16:83968000-84146998
chr3:141912000-141963998
chr15:59935000-59981998
chr12:78204000-78266998
chr10:73455000-73539998
chr15:89862000-89940998
chr16:74490000-74574998
chr4:45219000-45276998
chr10:36407000-36539998
chr2:112371000-112490998
chr7:79130000-79231998
chrX:65518000-65564998
chr16:61086000-61198998
chr4:83671000-83724998
chr3:87499000-87568998
chr17:5425000-5750998
chr4:39752000-39902998
chr7:137762000-137840998
chr10:126391000-126445998
chr18:59709000-59782998
chr17:69104000-69209998
chr3:74684000-74760998
chr9:26329000-26378998
chr19:48382000-48433998
chr8:52637000-52705998
chr10:73305000-73396998
chr15:21278000-21330998
chr5:13765000-13855998
chr6:100232000-100298998
chr6:40485000-40567998
chr2:139100000-139177998
chr18:41398000-41450998
chr7:99919000-99983998
chr16:73773000-73823998
chr9:42770000-42947998
chr5:6119000-6220998
chr2:55851000-55916998
chr6:105005000-105061998
chr6:41761000-42204998
chr12:37760000-37809998
chr14:109996000-110070998
chr6:64633000-64700998
chr2:151219000-151300998
chr11:112550000-112597998
chr19:50020000-50106998
chr4:49517000-49634998
chr14:83180000-83232998
chr19:14917000-14968998
chr1:183302000-183443998
chr19:9371000-9533998
chr7:25097000-25190998
chr8:16274000-16353998
chr16:73472000-73520998
chr10:6255000-6333998
chr5:65385000-65712998
chr3:37051000-37206998
chr13:55599000-55644998
chr2:55809000-55888998
chr1:60156000-60274998
chr12:81157000-81221998
chr3:94364000-94447998
chr6:35369000-35414998
chr12:67515000-67620998
chr10:114503000-114560998
chr10:59296000-59878998
chr16:67608000-67720998
chr9:70015000-70089998
chr3:13155000-13234998
chr9:65438000-65521998
chr19:20894000-20960998
chr9:50777000-51155998
chr12:58404000-58469998
chr8:15342000-15388998
chr5:77639000-77746998
chr8:119683000-119743998
chr9:17874000-17937998
chr13:80634000-80693998
chr1:12094000-12177998
chr9:58034000-58215998
chr12:58130000-58183998
chrX:101954000-102073998
chr13:40444000-40605998
chr5:117501000-117961998
chr3:55367000-55496998
chr4:79551000-79615998
chr8:117186000-117473998
chr5:102315000-102364998
chr2:125430000-125535998
chr15:47601000-47686998
chrX:22484000-22557998
chr14:97592000-97702998
chr17:51563000-51626998
chrX:37811000-37859998
chr16:81840000-81890998
chr3:33777000-33844998
chr2:88324000-88396998
chr8:103903000-103960998
chr3:102177000-102227998
chr3:60649000-61159998
chr16:57814000-57885998
chr6:21030000-21120998
chr18:31854000-31907998
chr9:26210000-26291998
chr6:6199000-6261998
chr10:73390000-73439998
chr18:37737000-37886998
chr8:85432000-85553998
chr12:46104000-46220998
chrX:156831000-156910998
chr14:61557000-62260998
chr6:100047000-100118998
chr16:61699000-61768998
chr8:39863000-39908998
chr7:131439000-131511998
chr14:11333000-11380998
chr4:24209000-24282998
chr13:60105000-60171998
chr2:113105000-113175998
chr15:11477000-11545998
chr9:36678000-37687998
chr1:101986000-102076998
chr11:68416000-68487998
chr19:22399000-22462998
chr3:11394000-11497998
chr16:20204000-20304998
chr2:53934000-53989998
chr3:32070000-32138998
chr6:5628000-6982998
chr6:62416000-62513998
chr4:75933000-76007998
chr12:113208000-113633998
chr3:15195000-15246998
chr14:111933000-111992998
chr8:30800000-30846998
chr1:76704000-76761998
chr1:71759000-71823998
chr3:64036000-64436998
chr14:12917000-12975998
chr4:106622000-106712998
chr5:118001000-118076998
chr7:82329000-82410998
chrX:82394000-82464998
chr2:113560000-113639998
chr9:98700000-98754998
chrX:79441000-79524998
chr16:67980000-68068998
chr10:40252000-40537998
chr7:71649000-71730998
chrX:104647000-104700998
chr14:28277000-28323998
chr3:125825000-125891998
chr4:68793000-68859998
chr15:24055000-24101998
chr9:49694000-49773998
chr14:24196000-24242998
chr16:20793000-21194998
chr13:58762000-58815998
chr3:122671000-122752998
chr9:89053000-89102998
chr6:24609000-24672998
chr3:144964000-145017998
chr8:34851000-35482998
chrX:38819000-38908998
chr6:145356000-145825998
chr17:48144000-48190998
chr10:20358000-20952998
chr1:71904000-71970998
chr6:143514000-143601998
chr3:149537000-149662998
chr6:33985000-34035998
chr4:100727000-100780998
chr11:55161000-55242998
chr13:39855000-39908998
chr12:102470000-102778998
chr14:114824000-115105998
chrX:108846000-108911998
chr6:76607000-76670998
chr14:89883000-89991998
chr13:48156000-48201998
chr17:52591000-52661998
chr10:41225000-41294998
chr9:29233000-29323998
chr14:80329000-80379998
chr3:148780000-148987998
chrX:8611000-8696998
chr13:22243000-22299998
chr14:111065000-111155998
chr9:123001000-123116998
chr1:114680000-114728998
chr10:30592000-30813998
chr3:107867000-108066998
chr7:141223000-141391998
chr11:121472000-121619998
chr13:32896000-33089998
chrX:137540000-137638998
chr16:94025000-94266998
chr7:85221000-85307998
chr16:67571000-67678998
chr14:77414000-77495998
chr2:108807000-108873998
chr11:25642000-25692998
chrX:10164000-10250998
chr1:26263000-26340998
chr15:69652000-69705998
chr16:12437000-12495998
chr3:109874000-109948998
chr5:53320000-53679998
chr8:70611000-70656998
chr10:76227000-76540998
chr2:65812000-65878998
chrX:20339000-20608998
chr12:108757000-108901998
chrX:52254000-52299998
chr15:32896000-32993998
chr8:72984000-73054998
chr4:151060000-151150998
chr17:22721000-22770998
chr3:46806000-46911998
chr3:88184000-88247998
chr15:23593000-23666998
chr6:118401000-118569998
chr16:74674000-74755998
chr6:96651000-96712998
chr17:22856000-22911998
chr9:73431000-73486998
chr11:113040000-113153998
chr14:95927000-96005998
chr12:19024000-19312998
chr6:83347000-83519998
chr2:114985000-115033998
chrX:160972000-161032998
chr1:142091000-142147998
chr19:37418000-37572998
chr12:53465000-53513998
chr19:41290000-41490998
chr2:150999000-151044998
chr15:91141000-91221998
chr5:37297000-38206998
chr2:16121000-16230998
chr2:110879000-110962998
chr7:136640000-136689998
chr15:94676000-95722998
chrX:86974000-87063998
chr6:112055000-112165998
chr17:42896000-42943998
chr2:94462000-95272998
chr3:125925000-125974998
chr4:10700000-10765998
chr2:65132000-65400998
chr7:28339000-28389998
chr17:42074000-42124998
chr11:75907000-75974998
chr6:90647000-90732998
chr1:100845000-100918998
chr11:56818000-56865998
chr12:10996000-11066998
chr12:115805000-115870998
chr18:58897000-58970998
chr11:24670000-24774998
chr1:98863000-98924998
chr1:4761000-4900998
chr16:61193000-61301998
chr8:28441000-28507998
chr7:138438000-138498998
chr13:92352000-92485998
chr10:33704000-33770998
chr9:87398000-87471998
chr15:77487000-77547998
chr3:57840000-58131998
chr1:27167000-27258998
chr1:120518000-120571998
chr2:169962000-170018998
chr1:47065000-47123998
chr15:38191000-38237998
chr10:66185000-66258998
chr11:53737000-53886998
chrX:52518000-52576998
chr9:119531000-119590998
chr9:105755000-105808998
chr4:47246000-47353998
chr15:90312000-90376998
chr7:69392000-69444998
chr5:36023000-36233998
chr11:106637000-106780998
chr11:39141000-39259998
chr19:50441000-50515998
chr6:97417000-97527998
chr2:149208000-149262998
chr1:143461000-143536998
chr2:164590000-164731998
chr4:132886000-132931998
chr17:59972000-60026998
chr15:93995000-94053998
chr6:125216000-125274998
chr9:19972000-20048998
chr16:41584000-41640998
chr3:110932000-111034998
chrX:87688000-87745998
chr4:23317000-23371998
chr3:85215000-85295998
chr13:79382000-79451998
chr18:19790000-19841998
chr5:120614000-120743998
chr1:165036000-165117998
chr10:16987000-17055998
chr6:80305000-80376998
chr17:65144000-65199998
chr8:80687000-80739998
chr18:46048000-46147998
chrX:47897000-48639998
chr8:9211000-9294998
chr13:33384000-33464998
chr7:109788000-109859998
chr5:40723000-40841998
chr8:118070000-118122998
chr7:86344000-86458998
chr10:56107000-56156998
chr12:75670000-75774998
chr5:19506000-19584998
chr13:87150000-87250998
chr12:71752000-72071998
chr7:71418000-71500998
chr13:84192000-84371998
chr16:20865000-20915998
chr6:19102000-19169998
chrX:64037000-64122998
chr5:26423000-26476998
chr14:24172000-24275998
chr8:12812000-12886998
chr4:105408000-105479998
chr2:134358000-134439998
chr11:96034000-96085998
chr1:47257000-47341998
chr1:108375000-108427998
chr5:141134000-142306998
chr6:22690000-22763998
chr6:108057000-108773998
chr2:74695000-74970998
chr1:24548000-24610998
chr4:13020000-13095998
chr17:14110000-14233998
chr8:77000000-77092998
chr13:88119000-88166998
chr7:119449000-119514998
chr17:64938000-64988998
chr11:16081000-16139998
chr17:47739000-48148998
chr9:46709000-46813998
chr3:32321000-32522998
chr1:12831000-13725998
chr18:37887000-37953998
chrX:45843000-45948998
chr1:20560000-22424998
chr1:26338000-26411998
chr6:109890000-109981998
chr12:47972000-48077998
chr2:66866000-66918998
chrX:137648000-137716998
chr1:173192000-173249998
chr13:64247000-64310998
chr9:20655000-20735998
chr8:71187000-71808998
chr11:81564000-81619998
chr10:53806000-54610998
chr12:6582000-6643998
chr3:159400000-159454998
chr13:86072000-86163998
chr10:22885000-22958998
chr12:94063000-94141998
chr1:17812000-17915998
chr15:28493000-28539998
chr18:8319000-8376998
chr13:47131000-47312998
chr8:97871000-97929998
chr3:62859000-62953998
chr7:48464000-48539998
chrX:130552000-130652998
chr1:31396000-31453998
chr15:54504000-54576998
chr3:26743000-26804998
chr16:62400000-62470998
chr7:142323000-142441998
chr9:67508000-67569998
chrX:120856000-120957998
chr3:55034000-55160998
chr4:22515000-22573998
chr2:166083000-166573998
chr10:113069000-113132998
chr14:94507000-94634998
chr10:10339000-10565998
chr2:72551000-72598998
chr7:69574000-69632998
chrX:130701000-130797998
chr9:33831000-33890998
chr12:31326000-31950998
chr15:16986000-17093998
chr16:31423000-31931998
chr17:75406000-75458998
chr1:169013000-169070998
chr7:13662000-13729998
chr6:110245000-110331998
chr6:68731000-68789998
chr11:12757000-12824998
chr2:31009000-31185998
chr10:41811000-42306998
chr16:14146000-14193998
chr3:13492000-13563998
chr19:18293000-18354998
chr5:133842000-133895998
chr5:109000000-109062998
chr11:12692000-12749998
chrX:14043000-14136998
chr10:30539000-30813998
chr1:110191000-110260998
chr1:7257000-7357998
chr10:118288000-118367998
chr13:10350000-10403998
chr1:91720000-91783998
chr3:157044000-157107998
chr19:46952000-47002998
chrX:167731000-167786998
chrX:162850000-162897998
chr18:82085000-82161998
chr17:25826000-25888998
chrX:134600000-135040998
chr14:112509000-112611998
chr11:50449000-51160998
chr19:40386000-40554998
chr7:86540000-86589998
chr4:90802000-90901998
chr16:90287000-90338998
chr1:28603000-28655998
chr18:38516000-38822998
chr9:20198000-20270998
chr11:37419000-37487998
chr7:57511000-57620998
chr8:79635000-79732998
chr4:85494000-85586998
chr10:33126000-33209998
chr18:11633000-11717998
chr18:59618000-59669998
chr17:23565000-23616998
chr14:12006000-12069998
chr7:48716000-49962998
chr2:169456000-169522998
chr17:86143000-86483998
chr5:65704000-65753998
chr8:38024000-38070998
chr7:90713000-90766998
chr14:80195000-80241998
chr7:62957000-63008998
chr6:66044000-66096998
chr9:62290000-62419998
chr13:16613000-16685998
chr4:38636000-38704998
chr12:58779000-58878998
chr11:21839000-21957998
chrX:127171000-127238998
chr10:64758000-64804998
chr4:81122000-81213998
chr1:180880000-180981998
chr12:49278000-49329998
chr1:78255000-78304998
chr11:15514000-15562998
chr18:80353000-80401998
chr5:69893000-69938998
chr19:39431000-39491998
chr12:49745000-49796998
chrX:129322000-129422998
chr18:30240000-30362998
chr4:109568000-109742998
chr11:49104000-49280998
chr18:35890000-35937998
chrX:66147000-66213998
chr6:128047000-128103998
chrX:158939000-158986998
chr1:38547000-38607998
chr8:100896000-100995998
chr5:97575000-98202998
chr1:182150000-182253998
chr1:47207000-47274998
chr18:32877000-33224998
chr11:74368000-74608998
chr8:103916000-104030998
chr3:78070000-78146998
chr4:135503000-135679998
chr14:90239000-90290998
chr3:23487000-23547998
chr14:102907000-102980998
chr16:67515000-67576998
chr11:100972000-101069998
chr19:44564000-44909998
chr8:28524000-28614998
chr3:124619000-124673998
chr10:115315000-115429998
chr10:25726000-25779998
chrX:17020000-17113998
chrX:83924000-83980998
chr2:104031000-104134998
chr6:102396000-102460998
chr6:95389000-95452998
chr11:10863000-10948998
chr2:143266000-143317998
chr2:113161000-113280998
chr3:90479000-90722998
chr7:112017000-112184998
chr3:57194000-57277998
chr1:133376000-133615998
chr7:105672000-105719998
chr5:23370000-23845998
chr1:142379000-142478998
chr14:104598000-104677998
chrX:157688000-158933998
chr1:165312000-165383998
chr10:59892000-59952998
chrX:144829000-144887998
chr12:115188000-115354998
chrX:41379000-41446998
chr15:45590000-45678998
chr19:38351000-38443998
chr11:22096000-22162998
chr1:14729000-14870998
chr10:102435000-102481998
chr15:15923000-15995998
chr17:37071000-37211998
chr5:132701000-134025998
chr10:26153000-26208998
chr15:78876000-78964998
chr15:44956000-45039998
chr10:109717000-109831998
chr6:121575000-121677998
chr10:94416000-94473998
chr8:102429000-102519998
chr3:156461000-156576998
chr16:29577000-30262998
chr9:119234000-119372998
chr19:33619000-33704998
chr6:135954000-136043998
chr12:48978000-49035998
chr10:17160000-17727998
chr5:63615000-63687998
chr5:56364000-56412998
chr19:21360000-21567998
chr17:82547000-82603998
chr14:93361000-93464998
chr9:10568000-10652998
chr10:19237000-19489998
chr12:88535000-88596998
chr5:84736000-84818998
chr2:11321000-11577998
chr16:68864000-68939998
chr4:51670000-51732998
chr13:115995000-116072998
chrX:83273000-83324998
chr7:94258000-94361998
chr1:20372000-20457998
chr19:9907000-9996998
chr6:69437000-69506998
chr9:8974000-9028998
chr9:96561000-96822998
chr6:140170000-140269998
chr4:77851000-77914998
chr9:29081000-29166998
chr7:101058000-101108998
chr18:51098000-51192998
chr4:57535000-57602998
chr14:15520000-15569998
chr9:34861000-34928998
chr12:115403000-115449998
chr3:107693000-107873998
chr11:24182000-24230998
chr10:51236000-51309998
chr11:42334000-42412998
chr9:72951000-73119998
chr14:54698000-54834998
chr1:5344000-5415998
chr16:43529000-43806998
chr6:23565000-23669998
chr4:93784000-93878998
chr4:21121000-21183998
chr13:82088000-82155998
chr11:49579000-50451998
chr12:11182000-11357998
chr11:58393000-58448998
chr4:37351000-37438998
chr17:45724000-46144998
chr14:112634000-112710998
chr9:67442000-67508998
chr16:20795000-20906998
chr4:118696000-118808998
chr12:68680000-68727998
chr7:12091000-12149998
chr18:13987000-14034998
chr15:51086000-51134998
chr17:38911000-38997998
chr19:9563000-9638998
chr16:31609000-31662998
chr19:57711000-58649998
chr19:46397000-46450998
chr9:110978000-111323998
chr3:114004000-114056998
chr4:106113000-106168998
chr4:13787000-13853998
chr1:48679000-48737998
chr16:28714000-28767998
chr6:106134000-106201998
chr7:133024000-133137998
chr19:37429000-37526998
chr4:52089000-52149998
chr14:10527000-10590998
chr6:56467000-56620998
chr1:15004000-15759998
chr17:9076000-9136998
chr12:29422000-29492998
chr4:53003000-53643998
chr19:49454000-49503998
chr3:26681000-26755998
chr1:102897000-102954998
chr6:52260000-52594998
chr4:27422000-27474998
chr3:119848000-119920998
chr11:114193000-114370998
chr1:33094000-33225998
chr3:73760000-73854998
chr2:74258000-74386998
chr1:15588000-15639998
chr3:141280000-141359998
chr4:74854000-74927998
chr3:50095000-50167998
chr10:35243000-35288998
chr14:112977000-113077998
chr9:54543000-54717998
chr9:92748000-92800998
chr3:11277000-11346998
chr12:17843000-17952998
chr1:77793000-77865998
chr6:44315000-44371998
chr14:67595000-67647998
chr2:97812000-97863998
chr13:82345000-82410998
chr1:107809000-107873998
chr18:76469000-76537998
chr4:54580000-54639998
chr4:46125000-46199998
chr15:69427000-69493998
chr4:36473000-36555998
chr18:60588000-60687998
chr2:92882000-93075998
chr4:90566000-90634998
chr16:47763000-47817998
chr3:91152000-91227998
chrX:59224000-59300998
chr8:114064000-114389998
chr16:64974000-65020998
chr5:74497000-74600998
chr1:114579000-114677998
chr2:73678000-73734998
chr15:59877000-61095998
chr13:74629000-74864998
chr3:72039000-72095998
chr13:13096000-13147998
chr12:91143000-91195998
chr4:50157000-50234998
chr17:42114000-42172998
chr12:94485000-94543998
chr6:19469000-19547998
chr11:112031000-112085998
chrX:17529000-17613998
chr3:31611000-31663998
chr9:16509000-16581998
chr7:11035000-11085998
chr12:68178000-68245998
chrX:91216000-91313998
chr15:15429000-15480998
chr3:157182000-157234998
chr12:40299000-40347998
chr16:94765000-95362998
chr5:146052000-146170998
chr9:44967000-45016998
chr9:23665000-23722998
chr18:72052000-72126998
chr8:99876000-99960998
chr3:42378000-42468998
chr15:21624000-21716998
chr18:61301000-61501998
chrX:85668000-85927998
chrX:132504000-132553998
chr3:12753000-12833998
chr7:100684000-100801998
chr7:141405000-141462998
chr8:80272000-80339998
chr4:10637000-10698998
chr5:69506000-69563998
chr4:36955000-37009998
chr4:34144000-34215998
chrX:105026000-105127998
chr7:125923000-126004998
chrX:100509000-100559998
chr3:59632000-59771998
chr6:18215000-18275998
chr13:87491000-87550998
chr6:73435000-73531998
chr8:31349000-31422998
chr17:25113000-25290998
chrX:167618000-167680998
chr8:124510000-124567998
chr7:75914000-76464998
chr5:81657000-81732998
chr14:9380000-11379998
chr7:108512000-108581998
chr19:54187000-54244998
chr3:144412000-144737998
chrX:64260000-64305998
chr7:144207000-144432998
chr5:50823000-50872998
chr16:66121000-66173998
chr3:70935000-71053998
chrX:88295000-88370998
chr8:23174000-23250998
chr1:112559000-112616998
chr6:138236000-138281998
chr6:21208000-21370998
chr2:67157000-67231998
chr11:84414000-84815998
chr11:46386000-46433998
chr17:91774000-91862998
chr4:76847000-76904998
chr9:96271000-96525998
chrX:74246000-74429998
chr15:85713000-85874998
chr15:26052000-26109998
chrX:8964000-9026998
chr11:91812000-91883998
chr6:71834000-72179998
chr2:127840000-128612998
chr6:7016000-7081998
chr14:115008000-115101998
chr16:82881000-82941998
chr5:85720000-85794998
chr8:49088000-49165998
chr6:105344000-105399998
chr9:102616000-102899998
chr9:90831000-90909998
chr7:84887000-85004998
chr6:68874000-68929998
chr6:20060000-20146998
chr15:34440000-34501998
chr1:174756000-174927998
chr2:47672000-47725998
chr7:54169000-54257998
chr6:42778000-42839998
chr12:43257000-43342998
chr12:81479000-81535998
chr1:99771000-99816998
chr2:16773000-16887998
chr16:57857000-57931998
chr10:48802000-48883998
chr2:24297000-24355998
chr1:157546000-159148998
chr4:108331000-108574998
chr2:96842000-96943998
chr18:49351000-49409998
chr4:85147000-85210998
chr15:58209000-58260998
chr11:22053000-22104998
chr6:5737000-5807998
chr9:19806000-19851998
chr1:16863000-16936998
chr3:141408000-141475998
chr16:28122000-28168998
chr4:38147000-38213998
chr11:119905000-120003998
chr11:10773000-10843998
chr17:91385000-91455998
chr13:46288000-46812998
chr15:16976000-17043998
chr11:109442000-109591998
chr11:37611000-37665998
chr5:51786000-51855998
chr9:120598000-121077998
chr15:26159000-26234998
chr7:96954000-97094998
chr7:104301000-104351998
chr16:37083000-37130998
chr14:109007000-109083998
chr19:27560000-27622998
chr2:152663000-152844998
chr6:62788000-62895998
chr1:137300000-137360998
chr2:170440000-170514998
chr10:43817000-43863998
chr11:40207000-40267998
chr10:32743000-32794998
chr15:46337000-46396998
chr12:58260000-58529998
chr19:26491000-26546998
chr1:187014000-187060998
chr2:152220000-152358998
chr12:76000000-76198998
chr4:50874000-50976998
chr14:111217000-111278998
chr15:74040000-74098998
chr2:99380000-99426998
chr3:96799000-96916998
chrX:21221000-21280998
chr6:121710000-121767998
chr14:63849000-64074998
chr15:78583000-78753998
chr11:91857000-91902998
chr3:71383000-71436998
chr13:80361000-80437998
chr10:64533000-64586998
chr13:53557000-53619998
chr16:74000000-74058998
chr9:27215000-27279998
chr11:25501000-25548998
chrX:7419000-7717998
chr5:68593000-68664998
chr11:65085000-65132998
chr4:80396000-80457998
chr11:36311000-36389998
chr18:16522000-16585998
chrX:109888000-109991998
chr8:106682000-106892998
chr9:98851000-98902998
chr18:48982000-49067998
chr5:79127000-79199998
chr11:31995000-32149998
chr9:122117000-122187998
chr3:67587000-67643998
chr11:101989000-102046998
chr16:81208000-81280998
chr11:44588000-45026998
chr19:42448000-42498998
chr2:161479000-161550998
chr5:82627000-82690998
chr15:81066000-81205998
chr10:12125000-12182998
chr4:77098000-77171998
chr6:73267000-73313998
chr17:25052000-25103998
chr15:49697000-49752998
chr6:147337000-147385998
chr18:20630000-21155998
chr5:51502000-51581998
chr7:87396000-87489998
chr17:70128000-70176998
chr3:64157000-64227998
chr14:89379000-89461998
chr13:12166000-12684998
chr4:45014000-45289998
chr4:111426000-111490998
chr2:170919000-170981998
chr11:97190000-97335998
chr15:24128000-24205998
chr4:118561000-118611998
chr6:78508000-78556998
chr6:76519000-76619998
chr9:103773000-103827998
chr5:59500000-59567998
chr8:9016000-9062998
chr2:113160000-113211998
chr13:54389000-54444998
chr13:80440000-80504998
chr8:102905000-102968998
chr15:68653000-68743998
chrX:156295000-156367998
chr1:101505000-101578998
chr4:64715000-64792998
chr14:62350000-62402998
chr4:30614000-30666998
chr16:48342000-48393998
chr6:45158000-45212998
chr10:125880000-125948998
chr8:77075000-77129998
chr13:94557000-94957998
chr10:41969000-42303998
chrX:21286000-21389998
chr1:167213000-167350998
chr19:48093000-48139998
chr9:120601000-121018998
chr9:67176000-67240998
chr6:25404000-25451998
chr5:100675000-100720998
chr1:97287000-97360998
chr11:57506000-57782998
chr5:79305000-79384998
chrX:107091000-107155998
chr2:127600000-127671998
chr5:109369000-109427998
chr19:51406000-51451998
chr7:137885000-137971998
chr19:39272000-39352998
chr10:65578000-65638998
chr4:140240000-140329998
chr3:50936000-51005998
chr7:94728000-94787998
chr10:77742000-77805998
chr2:41100000-41200998
chrX:38778000-38826998
chr10:72714000-72829998
chr14:32152000-32203998
chr18:18054000-18119998
chr6:92887000-92951998
chrX:59855000-59939998
chr14:111711000-111798998
chr1:149811000-150336998
chr12:14014000-14077998
chr5:59454000-59533998
chr3:58526000-58581998
chr15:92776000-92873998
chr11:76775000-76903998
chr12:42932000-42982998
chr1:14905000-14956998
chrX:39578000-39626998
chr18:43061000-43150998
chr6:43915000-43975998
chr16:70729000-70810998
chr5:115123000-115171998
chr8:39061000-39124998
chr14:64475000-64534998
chr18:44959000-45005998
chr8:48269000-48326998
chr11:97574000-97626998
chr5:55851000-55948998
chr2:56832000-56881998
chr14:34267000-34368998
chr11:59016000-59110998
chr4:111226000-111280998
chr7:77455000-77501998
chr19:36912000-37379998
chr1:31588000-31661998
chr10:7150000-7220998
chr6:63325000-63475998
chr5:90654000-90911998
chrX:127709000-127765998
chr10:117710000-118147998
chr7:83283000-83346998
chr16:64433000-64481998
chr12:31080000-31145998
chr5:135883000-135977998
chr10:74454000-74516998
chr14:97736000-97784998
chr2:7092000-7169998
chr5:41778000-41842998
chr15:45159000-45238998
chr1:84341000-84432998
chr17:12408000-12843998
chr1:134849000-134904998
chr6:144553000-145007998
chr5:127761000-127849998
chr14:11608000-11669998
chr12:108603000-108663998
chr6:81048000-81827998
chr1:80583000-80727998
chr12:65491000-65544998
chr15:65633000-65868998
chr18:87024000-87095998
chr1:46451000-46513998
chr16:66870000-66943998
chr10:48316000-48433998
chr8:93364000-93463998
chr14:22182000-22237998
chrX:144182000-144255998
chr8:27718000-27767998
chr1:110399000-110486998
chr13:15109000-15159998
chr19:34242000-34336998
chr12:43153000-43233998
chr5:109959000-110014998
chr2:67577000-67670998
chr12:67125000-67199998
chr4:134340000-134390998
chr9:64738000-64959998
chr9:29604000-29650998
chr7:40369000-40436998
chrX:74557000-74614998
chr6:26850000-26988998
chr5:49951000-50243998
chr4:72715000-72773998
chr14:82097000-82173998
chr11:76073000-76175998
chr11:9794000-9921998
chr7:54801000-54933998
chr5:81260000-81463998
chr1:55893000-57322998
chr2:127019000-127093998
chr16:33294000-33511998
chr12:59405000-59475998
chrX:52859000-52942998
chr1:25387000-25487998
chr11:49641000-49897998
chr6:128694000-128747998
chr9:30253000-30348998
chrX:88683000-88754998
chrX:43843000-43890998
chr18:75602000-75747998
chr15:11726000-11785998
chr11:7860000-7932998
chr9:19449000-19515998
chr4:117702000-117782998
chr3:24366000-24436998
chr3:117439000-117515998
chr4:29395000-29451998
chr10:115251000-115314998
chr1:139624000-139696998
chr2:81440000-81491998
chr11:96130000-96245998
chr12:43574000-43653998
chrX:162416000-162483998
chr8:15660000-15735998
chr3:7319000-8513998
chr3:28134000-28748998
chr4:105144000-105215998
chr6:78223000-78281998
chr15:26586000-26658998
chr10:45560000-45673998
chr14:25372000-25460998
chr6:19879000-19947998
chr6:93797000-93863998
chr7:53602000-53660998
chr11:48871000-48929998
chrX:107833000-107922998
chr12:118181000-118227998
chr6:114125000-114186998
chr8:17344000-17461998
chrX:79929000-79974998
chr9:17727000-17846998
chr6:56384000-56451998
chr7:137243000-137323998
chr8:120292000-120616998
chr6:115212000-115548998
chr1:18893000-19000998
chr8:98616000-98687998
chr9:117347000-117424998
chr14:118279000-118324998
chrX:92276000-92359998
chr3:26843000-26899998
chr12:68072000-68141998
chr8:15404000-15481998
chr14:110470000-110525998
chr11:96979000-97029998
chr1:67481000-67548998
chr12:64007000-64059998
chr9:38518000-38579998
chr8:116454000-116880998
chr14:44104000-44265998
chr5:17522000-17594998
chr9:17233000-17280998
chr1:23165000-23251998
chr3:139733000-139810998
chr14:23361000-23419998
chr3:26162000-26210998
chr13:105399000-106678998
chr16:66630000-66735998
chr4:128587000-128884998
chr6:77197000-77302998
chr2:56031000-56111998
chr15:46175000-46233998
chr4:6660000-7862998
chr5:49763000-49849998
chrX:70240000-70292998
chr16:32029000-32109998
chr8:15292000-15344998
chr3:80180000-80347998
chr7:95885000-95938998
chr3:25332000-25465998
chrX:82929000-83001998
chr4:82984000-83038998
chrX:50246000-50329998
chr3:100134000-100215998
chr1:178505000-179484998
chr16:31417000-31473998
chr11:10261000-10356998
chr2:61741000-61817998
chrX:9650000-9753998
chr7:115454000-115514998
chr10:23129000-23199998
chr7:86877000-86959998
chr10:103334000-103422998
chr17:69066000-69159998
chr18:74511000-74587998
chrX:108738000-108826998
chr2:63487000-63589998
chr6:133797000-133876998
chrX:18368000-18500998
chr17:60208000-60284998
chr12:81076000-81149998
chr2:99326000-99418998
chr14:51282000-51350998
chr3:50498000-50578998
chr12:64626000-64722998
chr18:26068000-26145998
chr1:32345000-32413998
chr5:103087000-103189998
chr16:34712000-34759998
chr15:12364000-12821998
chr15:95231000-95319998
chr8:49209000-49255998
chr5:92455000-92510998
chr8:64463000-64523998
chr4:35544000-35596998
chr4:117557000-117617998
chr1:103014000-103095998
chr17:35165000-35239998
chr18:16625000-16713998
chr8:69362000-69417998
chr6:25289000-25354998
chr3:24888000-24956998
chr12:89659000-89720998
chr10:112836000-112891998
chr7:100008000-100130998
chr12:11519000-11567998
chr13:94056000-94208998
chr2:83480000-83525998
chr3:71949000-72006998
chr3:62221000-62345998
chr10:49953000-50012998
chr10:88360000-88435998
chr17:28323000-28372998
chr8:76839000-76889998
chr1:164927000-165004998
chrX:14497000-14560998
chr8:17566000-17622998
chr11:109313000-109443998
chr17:58301000-58369998
chr16:53871000-53943998
chr18:63008000-63646998
chr18:89067000-89344998
chr3:152023000-152093998
chr19:41122000-41187998
chrX:99975000-100064998
chr4:68139000-68220998
chr7:122460000-122927998
chr11:16114000-16177998
chr1:19475000-19656998
chr18:42899000-42972998
chr4:111010000-111082998
chr13:105573000-105626998
chr15:56528000-56582998
chr2:97041000-97153998
chr2:143149000-143215998
chr9:30799000-30864998
chr8:103698000-103751998
chr6:118918000-119111998
chr5:106359000-106439998
chr15:36151000-37093998
chr5:30519000-30573998
chr17:82337000-82387998
chr14:9382000-11341998
chr10:124611000-124678998
chr18:31997000-32065998
chr11:14540000-14658998
chr13:53971000-54017998
chrX:50536000-50628998
chr4:19318000-19367998
chrX:15240000-15300998
chr11:118102000-118224998
chr4:73210000-73294998
chr6:29614000-29667998
chr6:45074000-45185998
chr11:87211000-87270998
chr11:42992000-43073998
chr11:61562000-61615998
chr9:103210000-103295998
chr16:90678000-90932998
chr3:135212000-135746998
chr16:79061000-79107998
chr12:94925000-94971998
chr17:68803000-68879998
chr18:58485000-58720998
chr4:103605000-103675998
chr10:14847000-14913998
chr1:50042000-50098998
chr6:87381000-87677998
chr8:16108000-16187998
chrX:16825000-16886998
chr6:73561000-73622998
chr13:110093000-110139998
chr12:96663000-96735998
chr2:89393000-89439998
chr1:11648000-12836998
chr16:19267000-19338998
chr7:25419000-25489998
chr1:100499000-100603998
chr4:39635000-39756998
chr16:85200000-85261998
chr8:105594000-105705998
chr5:69266000-69344998
chr6:69303000-69400998
chr10:6687000-6746998
chr9:87517000-87606998
chr7:71877000-71953998
chr9:51587000-51642998
chr7:45470000-45537998
chr16:32694000-32812998
chr8:77627000-78022998
chr5:71865000-71972998
chr7:67131000-67209998
chr5:33035000-33156998
chr3:107202000-107278998
chr11:20433000-20761998
chr12:53229000-53285998
chr2:51501000-51550998
chr10:67313000-67535998
chr19:7722000-7805998
chr1:75627000-75693998
chr6:69482000-69567998
chr4:76561000-76611998
chr3:74477000-74573998
chrX:69391000-69442998
chr1:98035000-98122998
chr1:29955000-30035998
chr6:19229000-19306998
chr11:38260000-38333998
chr11:25697000-25794998
chr1:99657000-99714998
chr15:17908000-17970998
chr5:52954000-53015998
chr16:60093000-60164998
chr7:63264000-63367998
chrX:47507000-47571998
chrX:48417000-48469998
chr4:30899000-30977998
chr18:23302000-23380998
chr4:67778000-67831998
chr16:72497000-72594998
chr11:119490000-119908998
chr4:52415000-52518998
chr8:122614000-122852998
chr12:30210000-30277998
chr2:143750000-143810998
chr5:74295000-74410998
chr1:136834000-136891998
chrX:92586000-92645998
chr15:18445000-18512998
chr7:5669000-5729998
chr6:119112000-119169998
chr6:45795000-45852998
chr11:53633000-53735998
chr3:3022000-3071998
chr3:48031000-48121998
chr9:12460000-12507998
chr3:144836000-145028998
chr7:127250000-127345998
chr4:92199000-92267998
chr7:41675000-41751998
chr17:32025000-32078998
chr15:101984000-102072998
chr13:10742000-10788998
chr15:68737000-68820998
chr13:105900000-105975998
chrX:17808000-17871998
chr4:112885000-112951998
chr7:105172000-105218998
chr1:99365000-99436998
chrX:115534000-115659998
chr5:30698000-30796998
chr1:48426000-48538998
chr2:164016000-164064998
chr18:63472000-63553998
chr7:95599000-95653998
chr1:71676000-71728998
chr6:21470000-21540998
chr16:95982000-96164998
chr13:30269000-30537998
chr15:72302000-72392998
chrX:84227000-84275998
chr4:14052000-14158998
chr18:10512000-10829998
chr19:49671000-49725998
chr3:42482000-42534998
chr2:37348000-37807998
chr17:9208000-9272998
chrX:109794000-109882998
chr14:64616000-64765998
chr14:117247000-117308998
chr10:17537000-17725998
chr7:53656000-53717998
chrX:142366000-142537998
chr12:105265000-105322998
chrX:156956000-157001998
chr17:60444000-60536998
chr8:37636000-37702998
chr6:20972000-21039998
chr4:74105000-74151998
chr1:30232000-30330998
chr6:82307000-82385998
chr1:151548000-151720998
chr19:33505000-33557998
chr7:49124000-49278998
chr5:20011000-20093998
chr15:34010000-34174998
chr12:30058000-30133998
chr9:118526000-118587998
chr2:87944000-88026998
chr19:5433000-5490998
chr10:15051000-15110998
chrX:70383000-70474998
chr6:147371000-147450998
chr16:28316000-28415998
chr7:144415000-144583998
chr4:99662000-99713998
chr3:33288000-33361998
chr6:100456000-100522998
chr15:49200000-49278998
chr3:125102000-125194998
chr13:62552000-62879998
chr7:93618000-93729998
chr3:70876000-70957998
chr2:148250000-148296998
chr1:34432000-34493998
chr9:16556000-16630998
chr6:5840000-5891998
chr6:126170000-126231998
chr11:76184000-76233998
chr17:60938000-60987998
chr3:131859000-131916998
chr10:120868000-121045998
chr9:73801000-73899998
chr4:92859000-92920998
chr1:52629000-52867998
chr1:16185000-16240998
chr13:91910000-91995998
chr8:55779000-55828998
chr13:71975000-72033998
chr10:97351000-97708998
chr3:46128000-46173998
chr19:59484000-59538998
chr10:31411000-31528998
chr6:14103000-14168998
chr6:26527000-26601998
chr10:63797000-63847998
chr12:8052000-8309998
chr6:78055000-78114998
chr15:75541000-75695998
chr15:100684000-100756998
chr6:13022000-13071998
chr3:65934000-65992998
chr17:20928000-21033998
chr7:103394000-103445998
chr2:87178000-87240998
chr4:104726000-104779998
chr4:126032000-127369998
chr19:39138000-39240998
chr3:12554000-12639998
chr18:82227000-82443998
chr6:43240000-43316998
chr6:45640000-45726998
chr1:117157000-117263998
chr4:4171000-6168998
chr2:163493000-163781998
chr8:99389000-99451998
chr1:150927000-150977998
chr7:70728000-70787998
chr3:42199000-42284998
chr18:76150000-76357998
chrX:65004000-65049998
chr1:23798000-24072998
chr2:158886000-158942998
chr6:14642000-14698998
chr2:66583000-66629998
chr4:21393000-21441998
chr3:144846000-144912998
chr10:126243000-126318998
chr3:70707000-70764998
chr8:85031000-85083998
chr6:93215000-93264998
chr2:86283000-86328998
chr3:15482000-15532998
chr2:89915000-89966998
chr16:87043000-87098998
chr14:93078000-93169998
chr6:14474000-14519998
chr5:48338000-48447998
chr1:172775000-172820998
chr11:39242000-39306998
chr6:42927000-42981998
chr4:50984000-51038998
chr11:96755000-96864998
chr17:48910000-49006998
chr6:5935000-5993998
chr6:72404000-72599998
chr5:8027000-8078998
chr7:110648000-110717998
chr1:20004000-20091998
chr17:38156000-38223998
chr13:96024000-96386998
chr14:91940000-92021998
chr5:34148000-34204998
chr15:20730000-20776998
chr14:82464000-82518998
chr7:138725000-138771998
chr2:173104000-173577998
chr3:43615000-43690998
chrX:161200000-161250998
chr10:118208000-118297998
chr19:56980000-57032998
chr12:42249000-42331998
chr11:114177000-114263998
chr8:104328000-104586998
chr4:81178000-81255998
chrX:95377000-95431998
chr19:15918000-15986998
chr14:115828000-115885998
chr8:16644000-16735998
chr5:60583000-60751998
chr1:119945000-120021998
chr18:87556000-87615998
chr4:6223000-6304998
chr6:140093000-140168998
chr8:65606000-65686998
chr15:94163000-94238998
chr3:78941000-79654998
chr4:73940000-74026998
chr1:168677000-168753998
chr7:40314000-40361998
chr2:95843000-95919998
chr2:42821000-42876998
chr7:61215000-61344998
chrX:87996000-88086998
chr6:3192000-3244998
chr5:133516000-133588998
chr7:34120000-34406998
chr14:106432000-106503998
chrX:74853000-74903998
chr1:124767000-124817998
chr3:80631000-80720998
chr6:14818000-16388998
chrX:59682000-59751998
chr4:115279000-115337998
chr18:77130000-77175998
chr5:125859000-125936998
chr6:74987000-75055998
chr4:77678000-77776998
chr9:34600000-34649998
chr12:7247000-7336998
chr16:94263000-94729998
chr1:146099000-146182998
chr18:8598000-8658998
chr1:31475000-31542998
chr3:147804000-147920998
chr16:67137000-67189998
chr6:112495000-112553998
chr17:49191000-49270998
chr14:68836000-68885998
chr12:98570000-98631998
chr8:18052000-18097998
chr6:103789000-103906998
chr4:104771000-104817998
chr13:13023000-13095998
chr16:19617000-19709998
chr3:110074000-110136998
chr2:142994000-143084998
chrX:160635000-160692998
chr2:32233000-32293998
chr2:83124000-83175998
chr12:89899000-89976998
chr6:44119000-44182998
chr9:25781000-25834998
chrX:14591000-14666998
chr9:87481000-87574998
chr4:142823000-142909998
chr3:143538000-143595998
chr4:79675000-79737998
chr12:112100000-112160998
chr13:13887000-14206998
chr3:128399000-128486998
chr2:134733000-134781998
chr3:97186000-97350998
chrX:80240000-80314998
chr9:67629000-68018998
chr5:77777000-77869998
chr6:58290000-58361998
chr6:63940000-63996998
chr14:65795000-65873998
chr14:55869000-55922998
chr11:70621000-70764998
chr9:3089000-3139998
chr8:11995000-12049998
chrX:25746000-25799998
chr12:50921000-50974998
chr13:57775000-57842998
chr15:77684000-77971998
chr3:117489000-117585998
chr9:93897000-93957998
chr13:68401000-68477998
chr12:84774000-84828998
chr17:90861000-90925998
chr2:83386000-83450998
chr5:29748000-30114998
chr6:43983000-44037998
chr5:90079000-90125998
chr5:139067000-139185998
chr7:112589000-112658998
chr13:40281000-40352998
chr5:61271000-61345998
chrX:138141000-138211998
chr1:8209000-8275998
chr18:62264000-62328998
chr2:111975000-112079998
chr6:80505000-80560998
chrX:57336000-57385998
chr1:149033000-149135998
chr4:50805000-50852998
chr2:39438000-39515998
chr10:14218000-14267998
chr3:120948000-121045998
chr14:115981000-116029998
chr17:38642000-38717998
chrX:45712000-45795998
chr5:17093000-17170998
chr11:46767000-48766998
chr9:12898000-12972998
chr3:146192000-146258998
chr12:28387000-28464998
chr6:68029000-68119998
chr7:88732000-88816998
chr5:146668000-146912998
chr16:44458000-44721998
chr11:50529000-50622998
chr11:101806000-101913998
chr2:6420000-6467998
chr3:103170000-103387998
chr17:61969000-62022998
chr2:101595000-101652998
chr1:157544000-159217998
chr2:113285000-113349998
chr6:36235000-36327998
chr14:33709000-33765998
chr4:70494000-70542998
chr4:62260000-64084998
chrX:106569000-106777998
chr10:15804000-15874998
chr4:13862000-13921998
chr13:51709000-51832998
chr4:107882000-108145998
chr19:23684000-23761998
chr13:108073000-108128998
chr4:108575000-108624998
chr6:50670000-50816998
chr8:101547000-101613998
chr3:77436000-77513998
chr12:48678000-48769998
chr4:56482000-56533998
chr14:73102000-73522998
chr3:30996000-31042998
chr7:53898000-53961998
chr19:49536000-49652998
chr5:83407000-83501998
chr11:46438000-46492998
chr6:14333000-14438998
chr11:54700000-54868998
chr9:75735000-76259998
chr3:35676000-35969998
chr7:108918000-109038998
chr13:87421000-87497998
chr3:117637000-117690998
chr1:164312000-165163998
chr7:29255000-29303998
chr5:134170000-134352998
chr17:59841000-59913998
chrX:58780000-58842998
chr5:126846000-126914998
chr18:87860000-87910998
chr5:32902000-33036998
chr11:41567000-41654998
chr4:94078000-94136998
chr8:99531000-99579998
chr4:67578000-67668998
chrX:130825000-130933998
chr1:99459000-99534998
chr13:72692000-72753998
chr6:119482000-119755998
chr16:90705000-90765998
chr14:47851000-47908998
chr6:110093000-110168998
chr14:111830000-111903998
chr4:100894000-100966998
chrX:57548000-57627998
chr3:26424000-26472998
chr18:46730000-46809998
chr15:16620000-16690998
chr5:86437000-86501998
chr19:26041000-26107998
chr3:57469000-57515998
chr2:59150000-59235998
chr17:93292000-94730998
chr14:118908000-118985998
chr17:68881000-68952998
chr5:55457000-55530998
chr13:105812000-105876998
chr6:6835000-6886998
chr9:119156000-119230998
chr2:119289000-119448998
chrX:128811000-128941998
chr5:82010000-82061998
chr7:94377000-94438998
chr1:22659000-22722998
chr10:85247000-85334998
chr2:162486000-162534998
chr6:74484000-74538998
chr8:74985000-75131998
chr14:80712000-80787998
chr9:98356000-98411998
chr14:92249000-92315998
chr17:29173000-29250998
chr17:62153000-62211998
chr10:85960000-86485998
chr9:114641000-114731998
chr19:38977000-40226998
chr7:142798000-142857998
chr17:50810000-52482998
chr3:24049000-24117998
chr2:63411000-63475998
chr12:117035000-117085998
chrX:59217000-59262998
chr6:126942000-127092998
chr8:35851000-36367998
chr4:51119000-51222998
chr1:47370000-47447998
chrX:46326000-46401998
chr1:5844000-5900998
chr16:18984000-19574998
chr2:163775000-163826998
chr15:90772000-90846998
chr10:121244000-121346998
chr7:55703000-55773998
chr2:151469000-151759998
chr11:38522000-38584998
chrX:70674000-70724998
chr5:48356000-48408998
chr2:21775000-21868998
chrX:63616000-63673998
chr11:11809000-11979998
chrX:72912000-74453998
chr14:104731000-104823998
chr12:95349000-95442998
chr8:23569000-24528998
chr5:68328000-68405998
chr5:81745000-81811998
chr2:162806000-162869998
chr14:114532000-114594998
chr6:123633000-124459998
chrX:128018000-128072998
chr11:41928000-42017998
chr17:93174000-93267998
chr1:9543000-9703998
chr8:98338000-98394998
chr12:28927000-28993998
chr1:148696000-148774998
chr10:45443000-45505998
chr4:29666000-29735998
chrX:76279000-76346998
chr5:75553000-75867998
chr13:59263000-59315998
chr12:61831000-61962998
chr7:56839000-56912998
chr17:69339000-69512998
chr6:20786000-20844998
chr9:39765000-39855998
chr2:67015000-67073998
chr13:16447000-16528998
chr10:8990000-9042998
chr11:84737000-84803998
chrX:87131000-87204998
chr7:91351000-91398998
chr6:36410000-36477998
chr6:20450000-20527998
chr7:133834000-135363998
chr11:98691000-98794998
chr2:126432000-126523998
chr1:30169000-30236998
chr14:50609000-50656998
chr13:30541000-31009998
chr3:149262000-149388998
chr11:41916000-41982998
chr11:115003000-115054998
chr3:151494000-151562998
chr2:98029000-98089998
chr14:107004000-107075998
chr3:51474000-52252998
chr13:94480000-94549998
chr8:62628000-62682998
chr14:57186000-57257998
chr17:64510000-64900998
chr5:82574000-82629998
chr6:62275000-62346998
chr3:139583000-139667998
chr19:22357000-22417998
chr9:23923000-23969998
chr16:23438000-23965998
chr7:140152000-140830998
chrX:43643000-43716998
chr5:70854000-70917998
chr18:23078000-23140998
chr10:37013000-38862998
chr16:39416000-39461998
chr4:75138000-75476998
chr10:70972000-71071998
chr7:13882000-13934998
chr12:115124000-115172998
chr14:65406000-65586998
chr18:28759000-28857998
chr1:36312000-36511998
chr5:40725000-40770998
chr5:42644000-42698998
chr1:187653000-187719998
chrX:51937000-51993998
chr9:74058000-74159998
chrX:56906000-56957998
chr1:134047000-134116998
chr12:95768000-95819998
chr4:138917000-139006998
chr8:116466000-116781998
chr17:60333000-60471998
chr3:122917000-122989998
chr3:24697000-24770998
chr14:104842000-104899998
chr2:117248000-117461998
chr9:23558000-23611998
chr19:29696000-29823998
chr9:105846000-105902998
chr1:148649000-148695998
chr4:99906000-100589998
chr11:108491000-108545998
chr16:40194000-40275998
chr2:121520000-122788998
chr8:48369000-48466998
chr11:120057000-120102998
chr9:92674000-92733998
chr6:113028000-113164998
chr15:56881000-56933998
chr4:48996000-49057998
chr11:74367000-74549998
chr2:7351000-7400998
chr2:107723000-107775998
chr6:111211000-111313998
chr4:134391000-134487998
chr6:35589000-36931998
chr17:64224000-64389998
chr5:13805000-13892998
chr17:69351000-69458998
chr12:43216000-43284998
chr15:15030000-15117998
chr7:42826000-42872998
chr2:20446000-20545998
chr8:75588000-75689998
chr12:49958000-50053998
chr4:49154000-49205998
chr9:59133000-59217998
chr1:8090000-8152998
chr7:110801000-111028998
chr12:95831000-95926998
chr4:99264000-99331998
chr15:103580000-103640998
chr17:78109000-78162998
chr4:127366000-128564998
chr12:83529000-83586998
chr13:118357000-118407998
chr19:44913000-45088998
chr3:84159000-84330998
chr18:18566000-18621998
chr6:33677000-33726998
chr16:6000000-6090998
chr9:76998000-77048998
chr13:50845000-50927998
chr2:46856000-46976998
chr1:136106000-136175998
chr4:23353000-23437998
chr13:115786000-115849998
chr13:92570000-92749998
chr14:17676000-17753998
chr13:59154000-59222998
chr18:38936000-39119998
chr2:90100000-90154998
chr14:104266000-104332998
chr8:7002000-7066998
chr3:156695000-156789998
chr3:64849000-64902998
chr13:22430000-22481998
chr6:95866000-95915998
chr18:56151000-56205998
chr10:49857000-49926998
chr7:134850000-134923998
chrX:91484000-91584998
chr2:80968000-81052998
chr1:182143000-182340998
chr18:26205000-26303998
chr17:32324000-32521998
chr11:15107000-15155998
chr4:35946000-35995998
chr5:77973000-78112998
chr15:52359000-52418998
chr4:20578000-20626998
chr15:38097000-38170998
chr17:64052000-64123998
chr7:82265000-82317998
chr3:82381000-82472998
chrX:70729000-70798998
chr13:71156000-71232998
chr5:14945000-14994998
chrX:14349000-14410998
chr16:28218000-28275998
chr18:8801000-8876998
chrX:62405000-62457998
chrX:19911000-19993998
chr8:28844000-28947998
chr6:61691000-61764998
chr5:88438000-88518998
chr18:28912000-28996998
chrX:65642000-65695998
chr10:52906000-52968998
chr5:83294000-83382998
chr3:17329000-17415998
chr1:32795000-32859998
chr13:57027000-57107998
chr6:140457000-140724998
chr7:132640000-132905998
chrX:37990000-38049998
chr8:45947000-46226998
chr10:78773000-78833998
chr11:104215000-104271998
chr3:26310000-26404998
chr15:47879000-47944998
chr2:53813000-53981998
chr5:80938000-81015998
chr16:73559000-73673998
chr1:156580000-156631998
chr6:26973000-27021998
chr5:133905000-133968998
chr7:46712000-46774998
chr6:65508000-65670998
chrX:120092000-120166998
chr6:55249000-55305998
chr5:80522000-80663998
chr10:24865000-25250998
chr9:67751000-67805998
chr18:22066000-22125998
chr7:86258000-86320998
chr8:49963000-50087998
chr12:77941000-78012998
chrX:131516000-131637998
chr6:128933000-129009998
chrX:146085000-146130998
chr6:102512000-102562998
chr3:12385000-12458998
chr16:55138000-55194998
chr6:125405000-125620998
chr13:61429000-61480998
chr11:47100000-47156998
chr12:43367000-43415998
chr13:54706000-54784998
chr4:10189000-10284998
chr1:67690000-67751998
chr6:74096000-74156998
chr14:113303000-113362998
chr13:20009000-20296998
chr13:11270000-11316998
chr1:119278000-119339998
chr16:32808000-33037998
chr15:29333000-29379998
chr13:13243000-13356998
chr9:47505000-47555998
chr7:129377000-129439998
chr15:30070000-30140998
chr15:40989000-41076998
chr6:55371000-55423998
chr9:53981000-54117998
chr11:18502000-18607998
chr5:16995000-17062998
chr1:107962000-108023998
chr1:107052000-107097998
chr5:48746000-48819998
chr14:64407000-64463998
chr3:71782000-71854998
chr1:93163000-93838998
chr19:42306000-42781998
chr9:21311000-21363998
chr6:36623000-36702998
chr16:68247000-68295998
chr17:61791000-61864998
chr2:82552000-82640998
chr15:15985000-16072998
chrX:141245000-141291998
chr5:68420000-68474998
chr7:128891000-128966998
chr5:83698000-83781998
chrX:76773000-76833998
chr14:77205000-77296998
chr9:88216000-88565998
chr3:102873000-102940998
chr4:78286000-78387998
chr16:71513000-71570998
chr1:148763000-148851998
chr3:127648000-127693998
chrX:100305000-100381998
chr5:104649000-104707998
chr4:65117000-65189998
chr12:91171000-91238998
chr18:45769000-45840998
chr4:62068000-62133998
chr17:28079000-28175998
chrX:12862000-13167998
chr4:51128000-51297998
chr3:30289000-30335998
chr16:69187000-69243998
chr15:85904000-86043998
chr3:57073000-57138998
chr5:62994000-63043998
chr9:90545000-90600998
chr8:46548000-46973998
chr9:55567000-55612998
chr6:52624000-52928998
chr14:58936000-59016998
chr3:86066000-86141998
chr3:66884000-66934998
chr9:69499000-70004998
chr7:67798000-67847998
chr9:18330000-20317998
chr8:119685000-119780998
chrX:75766000-76209998
chr2:5901000-5950998
chr13:73081000-73163998
chr8:54912000-54957998
chr11:36821000-36899998
chr1:104189000-104264998
chr4:18680000-18740998
chrX:80364000-80440998
chr2:67220000-67284998
chr7:67671000-67732998
chr3:49237000-49291998
chr4:35752000-35865998
chr18:27955000-28001998
chr1:68929000-68987998
chr12:46528000-46590998
chr10:102972000-103089998
chr16:28874000-28934998
chrX:167131000-167205998
chr8:6970000-7024998
chr12:10947000-10996998
chrX:152507000-153998998
chr1:34198000-34417998
chr8:87633000-87738998
chrX:46230000-46289998
chr10:74481000-74556998
chr18:72948000-73000998
chr13:54449000-54706998
chr8:8764000-8850998
chr14:96599000-96645998
chrX:14205000-14250998
chr19:22559000-22614998
chr3:30432000-30490998
chr14:89109000-89163998
chr1:101610000-101687998
chr9:9047000-9136998
chr1:40380000-40434998
chr9:31460000-31514998
chr17:29375000-29518998
chr1:96723000-96775998
chr4:85625000-85684998
chr2:111068000-111152998
chr3:110462000-110541998
chr4:68637000-68693998
chr17:57398000-57450998
chr4:39234000-39293998
chr3:116310000-116893998
chr13:69397000-69456998
chrX:5993000-6064998
chr17:16375000-16424998
chr3:156591000-156664998
chr9:30340000-30390998
chr9:71223000-71286998
chr3:8164000-8214998
chrX:152513000-152889998
chr9:4647000-4693998
chr7:117143000-117193998
chr10:128623000-128676998
chr8:28097000-28182998
chr3:5402000-5499998
chr2:114217000-116186998
chr11:105588000-105633998
chr7:113738000-114031998
chr1:113379000-113466998
chr5:123367000-123442998
chr5:125986000-126106998
chr7:138619000-138681998
chr15:21993000-22075998
chr19:38541000-38785998
chr5:98342000-99162998
chr16:47250000-47327998
chr18:87509000-87561998
chr17:42493000-42579998
chr2:73433000-73491998
chrX:20656000-20805998
chr14:77662000-77771998
chr14:83239000-83318998
chr13:71026000-71096998
chr14:57299000-57355998
chr13:26892000-27055998
chr6:147747000-147853998
chr11:105998000-106077998
chr12:105603000-105735998
chr3:53686000-53743998
chr5:69985000-70030998
chr11:18822000-19046998
chr6:17372000-17426998
chr16:87496000-87785998
chr5:113093000-113173998
chr4:27053000-27099998
chr19:37378000-37573998
chr6:70096000-70202998
chrX:129117000-129172998
chr19:3651000-3701998
chrX:44051000-44137998
chrX:22942000-23074998
chr9:105496000-106144998
chr19:13555000-13608998
chr7:72219000-72375998
chr7:93358000-93424998
chr5:107607000-107796998
chr2:119524000-119606998
chr3:102819000-102888998
chr13:70818000-70948998
chr15:22254000-22352998
chr3:46899000-46948998
chr11:10110000-10199998
chrX:72655000-72710998
chr6:45001000-45100998
chr6:78281000-78371998
chr18:23743000-24024998
chr15:13877000-14005998
chr1:193473000-193536998
chr2:98236000-98296998
chr17:29973000-30027998
chr17:58353000-58423998
chr9:105686000-106061998
chr4:25191000-25327998
chr14:114928000-114992998
chr17:68227000-68282998
chr4:83977000-84043998
chr6:7546000-7604998
chr3:111189000-111289998
chrX:158475000-158555998
chr6:133478000-133547998
chr2:72440000-72507998
chr9:89146000-89707998
chr1:169264000-169419998
chr6:103694000-103746998
chr12:17970000-18065998
chr5:116397000-116465998
chr18:15867000-15937998
chr1:110608000-110681998
chr7:32237000-32389998
chr14:44197000-44245998
chr19:9529000-9574998
chr7:28964000-29044998
chr2:20800000-20845998
chr7:36244000-36289998
chr18:35553000-35948998
chr5:144742000-145307998
chr14:88518000-88610998
chr11:15922000-15975998
chr1:4988000-5072998
chr1:135538000-135682998
chr14:54464000-54520998
chr8:80479000-80693998
chr8:45434000-45787998
chr4:51025000-51122998
chr2:127504000-127561998
chrX:167790000-167859998
chr7:62915000-62961998
chr13:11463000-11533998
chr5:106711000-106782998
chr19:28161000-28249998
chr9:49245000-49301998
chr1:65435000-65517998
chr15:73849000-73908998
chrX:41129000-41199998
chr5:70175000-70246998
chr12:100945000-101035998
chr18:64297000-64352998
chr7:95964000-96043998
chr15:57573000-58132998
chr4:65657000-65756998
chr11:15719000-15770998
chr12:61780000-61843998
chr1:194351000-194410998
chrX:104692000-104741998
chr2:28764000-28819998
chr8:16020000-16080998
chr10:64441000-64491998
chr19:26542000-26596998
chr15:59382000-59871998
chr13:76516000-76581998
chr1:10161000-10212998
chr8:23879000-23941998
chrX:165888000-165941998
chr4:117819000-117932998
chr3:25918000-25989998
chr7:28443000-28611998
chrX:84382000-84456998
chr1:32014000-32093998
chr6:112696000-113015998
chr9:27930000-28022998
chr13:13511000-13622998
chr4:31221000-31291998
chr12:57869000-57931998
chr6:61153000-61226998
chr10:112330000-112391998
chr2:123438000-123489998
chr1:40374000-40554998
chr5:109494000-109614998
chr13:43151000-45008998
chr11:50156000-50236998
chr10:81995000-83816998
chr5:37895000-37973998
chr13:53784000-53912998
chr2:35970000-36283998
chr2:122915000-122960998
chr7:143089000-143143998
chr10:52465000-52512998
chr4:66056000-66140998
chr9:122771000-122949998
chr5:146559000-148303998
chr16:87392000-87502998
chr10:77800000-77848998
chr4:102280000-102339998
chr8:47483000-47719998
chr5:111964000-112013998
chr6:101627000-101696998
chr8:85311000-85409998
chr18:72202000-72281998
chr8:49819000-49871998
chr17:70162000-70295998
chr16:58397000-58761998
chr9:49993000-50060998
chr6:3493000-5411998
chr1:76293000-76342998
chr2:87226000-87275998
chr16:40570000-40652998
chrX:52799000-52859998
chr16:57180000-57227998
chr15:14002000-14079998
chr16:69417000-69497998
chr2:63121000-63168998
chr11:99166000-99313998
chr12:72582000-72627998
chr17:47506000-47610998
chr12:61227000-61356998
chr3:36442000-36503998
chr2:63217000-63345998
chr16:16194000-16364998
chr18:45578000-45653998
chr16:73860000-73916998
chr3:48480000-48547998
chr10:85750000-85837998
chr8:112045000-113561998
chr15:91098000-91176998
chr3:123426000-123504998
chr2:142916000-142968998
chr4:85245000-85382998
chr4:37891000-37943998
chr10:26747000-26895998
chr15:36498000-36713998
chr9:9857000-9918998
chr1:29785000-29870998
chr1:27633000-27717998
chr15:33324000-33387998
chr5:139529000-139593998
chr4:38882000-38943998
chrX:163430000-163479998
chr4:18579000-18648998
chr4:111276000-111322998
chr11:29267000-29365998
chr18:28282000-28371998
chr18:60851000-60985998
chr11:92955000-93023998
chr3:10849000-10952998
chr4:57070000-57123998
chr16:75562000-77138998
chr5:116741000-116800998
chr18:51775000-51870998
chr10:91259000-91306998
chr18:48233000-48303998
chr2:56072000-57957998
chr8:59787000-59850998
chr17:53239000-53311998
chr18:47000000-47095998
chr6:70415000-70521998
chr8:104336000-104449998
chr8:37906000-37991998
chr7:69323000-69400998
chr6:48813000-48859998
chr7:88068000-88594998
chrX:45480000-45559998
chr7:138559000-138655998
chr8:31475000-31532998
chr8:65849000-65907998
chr14:13485000-13532998
chr1:141678000-141740998
chr18:78205000-78269998
chr17:7864000-7943998
chr5:111268000-111359998
chr3:81763000-81895998
chr9:104315000-104379998
chr7:79783000-79918998
chrX:105638000-105715998
chr9:82084000-82148998
chr19:18940000-19013998
chr9:117478000-117541998
chrX:80156000-80239998
chr16:34906000-34998998
chr10:106959000-107028998
chr9:118040000-118513998
chr13:60211000-60291998
chr6:18401000-18462998
chr3:88674000-88766998
chr9:87840000-87920998
chr6:113751000-114496998
chr9:4858000-5779998
chr1:33218000-33338998
chrX:61080000-61161998
chr4:39963000-40040998
chr8:15513000-15571998
chr13:99260000-99307998
chr4:149748000-149797998
chr13:62157000-62232998
chr8:5316000-5395998
chr6:102472000-102526998
chr8:58305000-58371998
chr5:119923000-119968998
chr2:120613000-120674998
chr10:106731000-106819998
chr7:100804000-100892998
chr3:96967000-97026998
chr18:47090000-47166998
chrX:90121000-90201998
chr3:82213000-82304998
chr1:141933000-142008998
chr15:86135000-86214998
chr11:15959000-16017998
chr12:54081000-54563998
chr8:44730000-44788998
chr10:43023000-43478998
chr10:124718000-124818998
chr1:150127000-150182998
chr12:92405000-92455998
chr12:11868000-11927998
chr10:72270000-72924998
chrX:79304000-79367998
chr5:82317000-82383998
chr3:44521000-44603998
chr3:127446000-127539998
chr3:58256000-58317998
chr10:9351000-9415998
chr1:194870000-194965998
chr5:5007000-5061998
chr1:183504000-185473998
chr19:33966000-34024998
chr1:56706000-56763998
chr1:43109000-43274998
chr10:72393000-72442998
chr14:108374000-108453998
chr14:48357000-48511998
chr1:107370000-107432998
chr1:32765000-32821998
chr11:10006000-10072998
chr4:46208000-46353998
chr12:98900000-98953998
chr1:12471000-12536998
chr3:59768000-59858998
chr3:5952000-6013998
chr3:157472000-157522998
chr7:80854000-81159998
chr5:59835000-59922998
chr5:86188000-86418998
chr14:95844000-95897998
chr18:19839000-19884998
chr4:92586000-92660998
chr2:151115000-151177998
chr5:59881000-59941998
chr2:35528000-36292998
chr3:66239000-66286998
chr7:94614000-94677998
chr10:96099000-97360998
chr17:59217000-59278998
chr13:68996000-69071998
chr8:97249000-97312998
chr7:85938000-86008998
chr4:105758000-105844998
chr6:75509000-75570998
chr8:33125000-33193998
chr6:4325000-4371998
chr14:59317000-59599998
chr10:42826000-43003998
chr3:110582000-110636998
chr14:67012000-67199998
chr5:60885000-60978998
chrX:160861000-160921998
chr2:81888000-81936998
chr13:105130000-105191998
chr14:50373000-50462998
chr7:108114000-108202998
chr12:115875000-115954998
chr2:171310000-171367998
chrX:155485000-155539998
chr1:147021000-147073998
chr6:69544000-69607998
chr4:30723000-30772998
chr14:59244000-59312998
chr12:106177000-108175998
chr4:108862000-108979998
chr10:66403000-66460998
chr1:193121000-193204998
chr3:136664000-136906998
chr8:99225000-99282998
chr15:25130000-25425998
chr15:54478000-54523998
chrX:84557000-84657998
chr9:15238000-15364998
chr13:115007000-115054998
chr3:45733000-45836998
chr12:60566000-60631998
chr7:46031000-46083998
chr6:128755000-128853998
chr13:91822000-91870998
chr2:13666000-13812998
chr12:112081000-112547998
chr7:12227000-12309998
chr7:27131000-27289998
chr3:13588000-13639998
chr16:82642000-82709998
chr7:42178000-42247998
chr6:75883000-75957998
chr7:65802000-65862998
chr8:98870000-98970998
chr12:59558000-59631998
chr13:28009000-28079998
chr3:145911000-146969998
chr3:19120000-20549998
chr9:25872000-25964998
chr10:102155000-102304998
chr4:11924000-12028998
chr5:88379000-88444998
chr1:97047000-97132998
chr1:27988000-28058998
chr6:35482000-35564998
chr14:46759000-46835998
chrX:61874000-61937998
chr8:30122000-30188998
chrX:114763000-114883998
chr9:53076000-53148998
chr8:29929000-30010998
chr2:70126000-70639998
chr1:37704000-37751998
chr8:74385000-74509998
chrX:70312000-70392998
chr2:82926000-83021998
chr14:118072000-119034998
chr12:31368000-31496998
chr6:111443000-111572998
chr16:91508000-91565998
chr3:43563000-43626998
chr14:113887000-113951998
chr3:90406000-90473998
chr14:33329000-33376998
chr1:186159000-186214998
chr9:94535000-94731998
chr12:33572000-34603998
chr3:42924000-42997998
chr5:71393000-71516998
chr13:82636000-82715998
chr8:93232000-93322998
chr12:58957000-59230998
chrX:122579000-122657998
chr1:171103000-171266998
chr3:118578000-118681998
chr14:59603000-59719998
chr6:104197000-104243998
chr6:60495000-60582998
chr12:37441000-37513998
chr9:115156000-115728998
chr10:71210000-71423998
chr12:97027000-97090998
chrX:101445000-101495998
chr7:57079000-57179998
chr2:56773000-56830998
chrX:94125000-94173998
chr15:69228000-69284998
chr8:65901000-65974998
chr8:50085000-50176998
chr19:39989000-40059998
chr15:46851000-46928998
chr1:192659000-192704998
chr5:72713000-72762998
chr1:54827000-54940998
chrX:49970000-50015998
chr2:54869000-54915998
chr12:60284000-60331998
chr17:92460000-92537998
chr15:68590000-68639998
chr4:141139000-141222998
chr7:121370000-121434998
chr11:92720000-92795998
chrX:144282000-144334998
chr3:132393000-132438998
chr7:57223000-57295998
chr4:31341000-31416998
chr6:77066000-77144998
chr3:112360000-112560998
chr14:78650000-79115998
chr7:72430000-72515998
chr8:35852000-36197998
chrX:115636000-115682998
chr15:98578000-98623998
chr14:92461000-92509998
chr4:14684000-14745998
chr15:71375000-71421998
chr15:43896000-44000998
chr10:19704000-19783998
chr6:23483000-23886998
chr11:44402000-44456998
chr7:23635000-23680998
chr2:128400000-128578998
chr2:141329000-141384998
chr13:27903000-29841998
chr18:19714000-19792998
chr4:91285000-91347998
chr16:84198000-84251998
chr1:113794000-113881998
chr3:148851000-148916998
chr15:94918000-94997998
chr1:123233000-123278998
chr6:109796000-109841998
chr3:140853000-140909998
chr18:80741000-81000998
chrX:130016000-130063998
chr14:92746000-92805998
chr6:36231000-36281998
chr1:113527000-113581998
chr13:29343000-29394998
chr6:106000000-106067998
chr3:47538000-47588998
chr14:87467000-87568998
chr8:32825000-32889998
chr15:72105000-72199998
chr2:147756000-147814998
chr14:15052000-15109998
chrX:81506000-81645998
chr11:68181000-68230998
chr14:84346000-84397998
chr1:25691000-25786998
chr19:60669000-60717998
chr14:43049000-43130998
chr1:149679000-149725998
chr3:59335000-59414998
chr8:100122000-100201998
chr3:123754000-123804998
chr8:67223000-67323998
chr17:30629000-30692998
chr16:96027000-96151998
chr2:31957000-32135998
chr9:99023000-99387998
chrX:155440000-155492998
chr3:111590000-111682998
chr15:40905000-40952998
chr13:95891000-95954998
chr15:99491000-99577998
chr9:52920000-52987998
chr13:73826000-73873998
chr9:27645000-27724998
chr16:81271000-81324998
chr15:100758000-101072998
chr4:14339000-14411998
chr16:17205000-17278998
chr4:103393000-105040998
chr5:87764000-87835998
chr2:52734000-53223998
chr9:63132000-63468998
chr3:58653000-58698998
chr12:62638000-62692998
chr4:49485000-49689998
chr9:83356000-83630998
chr10:73988000-74078998
chr4:134026000-134086998
chr10:125053000-125122998
chr5:24785000-24849998
chr13:33949000-34001998
chr4:64853000-64977998
chr6:142332000-142429998
chr8:15920000-15993998
chr3:108842000-108912998
chr16:87213000-87274998
chr9:37405000-37665998
chr10:31580000-31644998
chr2:120355000-120402998
chr15:17615000-17699998
chr15:24204000-24249998
chr7:42289000-42365998
chr12:11357000-12152998
chr1:181534000-181589998
chr17:75495000-75580998
chrX:65437000-65504998
chr5:88169000-88239998
chr14:85619000-85686998
chr12:66839000-66902998
chr7:73065000-73129998
chr4:133832000-133915998
chr2:129164000-129266998
chr8:79825000-79887998
chr3:127541000-127586998
chr2:124807000-124864998
chr18:34828000-34900998
chr6:77921000-77976998
chr4:6518000-8384998
chr7:85911000-86082998
chr11:59294000-59490998
chr11:93342000-93396998
chrX:78366000-78415998
chr11:112252000-112316998
chr7:143145000-143474998
chr8:94329000-94400998
chr9:80330000-80391998
chr9:62029000-62253998
chr1:98812000-98881998
chr4:81264000-81311998
chr6:132276000-132335998
chr11:118663000-118745998
chr2:8096000-8174998
chr19:42522000-42574998
chr8:45100000-45172998
chr16:39502000-39597998
chr5:72375000-72441998
chr1:134146000-134220998
chr9:24553000-24637998
chr15:21667000-21749998
chr15:91911000-91975998
chr6:140340000-140395998
chr8:35493000-35715998
chr6:99702000-99773998
chr6:55679000-55745998
chr15:23955000-24001998
chr4:151191000-151256998
chr14:32760000-32830998
chr9:86462000-86586998
chr8:74408000-74477998
chr18:13558000-13641998
chr14:57927000-57999998
chr16:46828000-46917998
chr14:10591000-10665998
chr2:77576000-77639998
chr10:71459000-71558998
chr3:72635000-72726998
chr1:189085000-189183998
chrX:78547000-78614998
chr1:57326000-57376998
chr5:117695000-117745998
chrX:81084000-81138998
chr2:142216000-142303998
chr5:26024000-26084998
chrX:79117000-79172998
chr1:122201000-122261998
chr19:19008000-19120998
chr14:111416000-111472998
chr6:11896000-12153998
chr5:102703000-102879998
chr14:75054000-75222998
chr15:19582000-19636998
chr5:23843000-24086998
chr10:100912000-100999998
chr1:141067000-141179998
chr10:108707000-108755998
chr5:108964000-109022998
chr15:19817000-19876998
chr16:83742000-83809998
chr8:4862000-5240998
chr3:104758000-104872998
chrX:119593000-119673998
chr3:125549000-125628998
chr14:97512000-97566998
chr14:18470000-19041998
chr5:83939000-83997998
chrX:163134000-163184998
chr3:106443000-106565998
chr11:37565000-37619998
chr4:82396000-82467998
chr17:89843000-89920998
chr10:115762000-115832998
chr9:64345000-64666998
chr16:12256000-12308998
chr4:86259000-86344998
chrX:102764000-102845998
chr18:60188000-60251998
chr18:20648000-20695998
chr3:151843000-151940998
chr8:92810000-93003998
chr19:19124000-19183998
chr2:152107000-152205998
chr7:81636000-81697998
chr2:168805000-168873998
chr11:37897000-38015998
chr5:54798000-54869998
chr9:107470000-107518998
chr4:114767000-114817998
chr19:52581000-52651998
chrX:128559000-128624998
chr7:44574000-44660998
chr6:74916000-74987998
chr10:76772000-77031998
chr13:70160000-70229998
chrX:39859000-39918998
chrX:164477000-166155998
chr7:115511000-115585998
chr2:77792000-77860998
chr8:75035000-75119998
chr3:151585000-151670998
chr17:5782000-5907998
chr5:72342000-72399998
chr18:54740000-54785998
chr9:80616000-80692998
chrX:138735000-138798998
chr11:93683000-93748998
chr6:105618000-105687998
chr18:18099000-18148998
chr4:141890000-141937998
chr1:134959000-135150998
chr6:106260000-106341998
chr14:15189000-15289998
chr1:174326000-174415998
chr5:47038000-47123998
chr2:43306000-43399998
chr8:99009000-99059998
chr16:49764000-49862998
chr8:29999000-30074998
chr4:26037000-26103998
chrX:89188000-89316998
chr2:179794000-179842998
chr14:11512000-11597998
chr2:11781000-11881998
chr17:41014000-41105998
chr1:8697000-8779998
chr2:17065000-17123998
chr2:109861000-110233998
chr11:14789000-14861998
chr18:26849000-26899998
chr3:156190000-156283998
chr17:46337000-46410998
chr19:22864000-23811998
chr5:49610000-49685998
chr18:71559000-71625998
chr4:72587000-72697998
chr8:96689000-96764998
chr1:27228000-27324998
chr13:96413000-96606998
chr7:75360000-75910998
chr7:62091000-62183998
chr2:88740000-88803998
chr15:56416000-56481998
chr11:41128000-41217998
chr9:118587000-118906998
chr16:94310000-94737998
chr7:55507000-55594998
chr19:59904000-59951998
chr18:21954000-22007998
chr12:96819000-96915998
chr8:59317000-59362998
chr17:92529000-92597998
chr12:109079000-109132998
chr8:16369000-16464998
chr14:70771000-72537998
chr13:79447000-79501998
chr3:141733000-141829998
chr13:56135000-56193998
chrX:105536000-105600998
chr14:91003000-91072998
chr1:192809000-192870998
chr12:79597000-80143998
chr16:58135000-58213998
chr3:14852000-15247998
chr9:20081000-20158998
chr9:18022000-18082998
chr16:79209000-79295998
chr18:43478000-43524998
chr4:29086000-29169998
chr10:46244000-46341998
chr5:75778000-75854998
chr8:52315000-52405998
chr14:40915000-40975998
chr15:91696000-91752998
chr19:5705000-5786998
chr2:104117000-104435998
chr18:17690000-17809998
chrX:132007000-132097998
chr3:33060000-33150998
chr1:108800000-108930998
chr1:174321000-174374998
chrX:78117000-78230998
chr8:7862000-7950998
chr13:94230000-94357998
chr6:93776000-93830998
chr12:14935000-15026998
chr8:20516000-20601998
chr1:123577000-123692998
chr3:60465000-60620998
chr16:35184000-35249998
chr17:57216000-57340998
chr13:83694000-85173998
chr11:28978000-29063998
chr7:115104000-115154998
chr2:75195000-75304998
chr4:44654000-44961998
chr16:83495000-83589998
chr3:12261000-12334998
chr6:102827000-102917998
chr10:72148000-72195998
chrX:138816000-138901998
chr1:115486000-115590998
chr1:58172000-58229998
chr10:124421000-124493998
chr5:83645000-83701998
chr3:24507000-24595998
chr5:129066000-129136998
chrX:115086000-115156998
chr5:81476000-81569998
chr2:120471000-120679998
chr4:33140000-33307998
chr8:76640000-76731998
chr15:68474000-68566998
chr14:81563000-81682998
chr17:24669000-24723998
chr3:111100000-111165998
chr7:96705000-96772998
chr1:44632000-44718998
chrX:67520000-67580998
chr15:31913000-31969998
chrX:102208000-102497998
chr3:81525000-81615998
chr12:6814000-6922998
chr19:50780000-50862998
chr6:40016000-40102998
chr2:53283000-53329998
chr2:27439000-27536998
chr4:140354000-140400998
chr12:63155000-63218998
chr10:8939000-8990998
chr10:56339000-57450998
chr9:12044000-12111998
chr2:16291000-16336998
chr13:50271000-50320998
chr12:60867000-60930998
chr11:5483000-5542998
chr13:35482000-35543998
chr10:103628000-103736998
chr12:10729000-10795998
chr5:79813000-79880998
chrX:67996000-68081998
chrX:97074000-97151998
chr1:108213000-108303998
chr6:117133000-117691998
chr4:19088000-19186998
chr8:92615000-92661998
chrX:137301000-137385998
chr3:60340000-60392998
chrX:56048000-56095998
chrX:87613000-87668998
chr5:97743000-98203998
chr9:53589000-53678998
chr1:26449000-26525998
chr5:145593000-145692998
chrX:14416000-14506998
chr1:78416000-80151998
chr16:27097000-27488998
chr6:110316000-110374998
chr5:68815000-68888998
chr6:149127000-149379998
chr14:24504000-24654998
chr10:28089000-28134998
chr10:28179000-28265998
chr7:94138000-94190998
chr5:42443000-42497998
chr7:101734000-101801998
chr17:78181000-78469998
chr12:64165000-64259998
chr5:85772000-85840998
chr15:7686000-7783998
chr11:66274000-66329998
chr7:57428000-59425998
chr11:117069000-117192998
chr10:63729000-63822998
chrX:129919000-129987998
chr17:61115000-61203998
chr8:93850000-93907998
chrX:63475000-63532998
chr6:50936000-51175998
chr1:86438000-86540998
chr15:71012000-71085998
chr12:14909000-14992998
chr3:49582000-49633998
chr16:70806000-70862998
chr13:70313000-70398998
chr1:65694000-65770998
chr12:111870000-111968998
chr2:78240000-78315998
chr10:22701000-22749998
chr15:54423000-54509998
chr12:81612000-81721998
chr17:10043000-10135998
chr1:46568000-46680998
chr3:35187000-35252998
chr3:11616000-11705998
chr19:13944000-15069998
chr5:49389000-49513998
chr9:86965000-87017998
chr18:37516000-37575998
chr5:43889000-43997998
chr14:85423000-85520998
chr3:34102000-34213998
chr15:82552000-82619998
chrX:137899000-137965998
chr3:120135000-120227998
chr2:148644000-148754998
chr9:11140000-11230998
chr16:42987000-43045998
chr16:74753000-74799998
chr1:190136000-190196998
chr13:34851000-35002998
chr3:24256000-24308998
chr2:20109000-20162998
chr12:32290000-32381998
chr5:13730000-14257998
chr2:26890000-27049998
chr11:84343000-84391998
chr2:70661000-71060998
chr18:71986000-72066998
chr2:166914000-167017998
chr9:28119000-28203998
chr4:91545000-91602998
chr8:9919000-10406998
chr12:59861000-59925998
chrX:137778000-137863998
chrX:155881000-155966998
chr4:27869000-27969998
chr3:91945000-92211998
chr14:54228000-54453998
chr16:47700000-47808998
chr3:74943000-75040998
chr18:14498000-14566998
chr16:60794000-60919998
chr9:52756000-52877998
chr14:20096000-20276998
chr7:109921000-109982998
chr16:6836000-6902998
chr11:83311000-83431998
chr16:60372000-60419998
chr17:57855000-57908998
chr11:49726000-49879998
chr10:77273000-77513998
chr8:49514000-49597998
chr18:44166000-44240998
chr9:93956000-94038998
chr10:113254000-113329998
chr14:117557000-117632998
chr11:53998000-54058998
chr9:19330000-19378998
chr1:78529000-78577998
chr9:27172000-27257998
chr18:64043000-64149998
chr4:79589000-79668998
chrX:135031000-135080998
chr19:39625000-39671998
chr15:92596000-92643998
chrX:55466000-55542998
chr2:62885000-63074998
chr10:15101000-15175998
chr6:146759000-146812998
chr11:103099000-103164998
chr18:11216000-11269998
chr4:69007000-69064998
chr1:100250000-100310998
chr16:66941000-67008998
chr12:30494000-30569998
chr10:120941000-120990998
chr1:7622000-7701998
chr4:18726000-18805998
chr7:97371000-97739998
chr14:92395000-92464998
chr1:27068000-27156998
chr4:97024000-97080998
chr14:15642000-15710998
chr5:66258000-66333998
chr15:51668000-51908998
chr9:8296000-8375998
chr2:121017000-121134998
chr15:33111000-33168998
chr12:93736000-93795998
chr12:103175000-103229998
chr15:23368000-23450998
chr1:19329000-19424998
chr6:18998000-19054998
chr12:30103000-30173998
chr1:143333000-143381998
chr10:69005000-69066998
chr7:34565000-34622998
chrX:119057000-119137998
chr5:102449000-102586998
chr15:69038000-69157998
chr17:60981000-61043998
chr9:101619000-101700998
chrX:79771000-79840998
chr8:15724000-15776998
chr2:56443000-56499998
chr2:143335000-143387998
chr14:33911000-33960998
chr1:158146000-158191998
chr10:52116000-52201998
chr1:111451000-111538998
chr6:139563000-139650998
chr6:20498000-20559998
chr4:110204000-110256998
chr10:106553000-106642998
chr17:58503000-58550998
chr3:53020000-53459998
chr1:6827000-6887998
chr14:70775000-72340998
chr4:84094000-84164998
chr9:105184000-105259998
chr1:90633000-90859998
chr2:46605000-46709998
chr4:136256000-136334998
chr3:140914000-141033998
chr4:25580000-25712998
chr16:15832000-15884998
chr2:40884000-41027998
chrX:70090000-70164998
chrX:110893000-110980998
chr6:81108000-81156998
chr15:69850000-69932998
chr17:40300000-40354998
chrX:21393000-21487998
chr3:83786000-83915998
chr12:112549000-112615998
chr2:66066000-66271998
chr12:59505000-59561998
chr6:141270000-141350998
chr2:107613000-107696998
chr2:31558000-31606998
chr8:80807000-80858998
chr4:18449000-18535998
chr1:150509000-150999998
chr18:20083000-20147998
chr19:10516000-10613998
chr7:112910000-113132998
chrX:44664000-44733998
chr12:44472000-44526998
chr17:34069000-34171998
chr17:28194000-28318998
chr19:34664000-34784998
chr2:141178000-141236998
chr2:147598000-147689998
chr10:12547000-12597998
chr6:41041000-41598998
chr5:50465000-50536998
chr1:167404000-167647998
chr10:70461000-70548998
chr16:27800000-27856998
chr11:62737000-62912998
chr5:74387000-74451998
chr13:46646000-46812998
chr17:55306000-55374998
chr15:24334000-24437998
chr15:23087000-23152998
chr5:82389000-82472998
chr5:120200000-120252998
chr16:83557000-83669998
chr2:46923000-46976998
chr1:46810000-46987998
chr1:153884000-154131998
chr17:42782000-42957998
chr11:27938000-28025998
chr14:108702000-108753998
chr4:126044000-126322998
chr18:22267000-22335998
chr7:12040000-12110998
chr12:66044000-66137998
chrX:61563000-61634998
chr4:37680000-37737998
chr15:89851000-89903998
chr7:3897000-4425998
chr18:26336000-26386998
chr14:59615000-59665998
chr7:98734000-98845998
chr7:107789000-107835998
chr3:16404000-16483998
chr3:81331000-81388998
chr5:135396000-135614998
chr15:89629000-90191998
chr18:51865000-51919998
chr13:86330000-86393998
chr18:50731000-50819998
chr18:63658000-63952998
chr14:36446000-36539998
chr10:107292000-107347998
chr5:39515000-39560998
chr1:51623000-51999998
chr6:125680000-126773998
chr11:13680000-13784998
chrX:52107000-52179998
chrX:8411000-8465998
chrX:110634000-110713998
chr8:122141000-122263998
chr4:81073000-81142998
chrX:90453000-90557998
chr10:98449000-99096998
chr17:89778000-89832998
chr7:108713000-108777998
chrX:85004000-85331998
chr16:72933000-72986998
chrX:86146000-86205998
chr4:68347000-68392998
chr4:90610000-90676998
chr12:48863000-48927998
chr2:104031000-104432998
chr15:47769000-47843998
chr1:14329000-14413998
chr2:86316000-86361998
chr16:6919000-7000998
chrX:95319000-95380998
chr17:67835000-67883998
chr7:126801000-127113998
chr4:57890000-57962998
chr19:49799000-49848998
chr4:12724000-12774998
chr15:75407000-75453998
chrX:58294000-58357998
chr7:55100000-55158998
chr15:101332000-101509998
chr11:94330000-94408998
chr18:48145000-48197998
chr10:73608000-74904998
chr7:44372000-44489998
chr7:104180000-104243998
chr9:33762000-33822998
chr2:93495000-93566998
chr16:88735000-88783998
chr1:145731000-145783998
chr4:45922000-46135998
chr11:58234000-58298998
chr3:54027000-54075998
chr3:27044000-28846998
chr5:51306000-51370998
chr9:33327000-34941998
chr3:102135000-102201998
chr8:102431000-102476998
chr7:136537000-136615998
chr5:131475000-131569998
chrX:77047000-77118998
chr1:161209000-161293998
chr16:33199000-33311998
chr4:140963000-141038998
chr1:109857000-109903998
chr14:116925000-116982998
chr15:20934000-21007998
chr7:114946000-114995998
chr5:76692000-76743998
chr11:111752000-111831998
chrX:10863000-10946998
chr17:67603000-67704998
chr13:59423000-59850998
chr17:54092000-54187998
chr7:43419000-43470998
chr12:60970000-61027998
chr17:40084000-40142998
chrX:136954000-137022998
chrX:91858000-91919998
chr3:49294000-49405998
chr2:161857000-161917998
chr1:115018000-115094998
chr2:123664000-123710998
chr4:77080000-77130998
chr14:63529000-63805998
chr3:13755000-13863998
chr7:107650000-107759998
chr16:45580000-45629998
chr5:19964000-20029998
chr1:107863000-107911998
chr6:14473000-14566998
chr6:25203000-25251998
chr10:47213000-47311998
chr12:30287000-30358998
chr4:128706000-128779998
chr9:77142000-77201998
chr6:115359000-115545998
chr5:67257000-67326998
chr2:98457000-98526998
chr5:41886000-41993998
chr18:53988000-56008998
chr16:96354000-96473998
chr12:63553000-63602998
chr6:32080000-32167998
chr13:25739000-25795998
chr7:56944000-56993998
chr13:15132000-15233998
chr7:85815000-85861998
chr13:97853000-97942998
chr6:141990000-142041998
chr8:28938000-29051998
chr4:152530000-153946998
chr3:23361000-23437998
chr7:11583000-12012998
chr4:77338000-77458998
chr5:33390000-33456998
chr3:13033000-13096998
chr6:71911000-72175998
chr15:71422000-71505998
chr6:36837000-36911998
chr10:70637000-70706998
chrX:109382000-109454998
chr1:151475000-151755998
chr18:36814000-37623998
chr18:21157000-21206998
chr1:118035000-118120998
chr3:35493000-35553998
chr9:80966000-81039998
chr9:87002000-87277998
chrX:83687000-83834998
chr12:62218000-62302998
chr10:5988000-6064998
chr3:106895000-107194998
chr5:40302000-40395998
chr13:10869000-10944998
chr10:40650000-40760998
chr18:28373000-28423998
chr15:31999000-32261998
chr18:57568000-57623998
chr5:42807000-42897998
chr18:84807000-84951998
chr11:95894000-95939998
chr3:57362000-57431998
chr7:76841000-76894998
chr3:104626000-104689998
chr6:42677000-42737998
chr1:175053000-175115998
chr12:53796000-53874998
chr9:36696000-36900998
chr13:23622000-23683998
chr15:32759000-32817998
chr17:53834000-55613998
chr10:49804000-49863998
chr9:70402000-70635998
chr17:61093000-61153998
chr1:109076000-109170998
chr5:29814000-30098998
chr2:108234000-108300998
chr1:173948000-173998998
chr9:24093000-24524998
chr5:20198000-20280998
chr11:61414000-61506998
chr9:28472000-28536998
chr5:69555000-69600998
chr5:13982000-14064998
chr2:47927000-48897998
chr3:71794000-71885998
chr1:99875000-100012998
chr2:69626000-69696998
chr14:108449000-108546998
chr11:100630000-100699998
chr15:56579000-56652998
chrX:158150000-158199998
chr12:36892000-36950998
chr5:141555000-141601998
chr18:44969000-45059998
chrX:37857000-37925998
chr14:95576000-95652998
chr7:82331000-82505998
chr1:124465000-124518998
chr9:39335000-39405998
chr8:120668000-120809998
chr6:58547000-58774998
chr17:9263000-9342998
chr3:7332000-7502998
chr5:18713000-18810998
chr8:38809000-39694998
chr13:11716000-11787998
chr12:76642000-76734998
chr11:9454000-9500998
chr1:178593000-178640998
chr1:23007000-23073998
chr7:63197000-63270998
chr8:24542000-24610998
chr1:47528000-47586998
chr5:119612000-119657998
chr14:109695000-109793998
chr6:135461000-135507998
chr16:31790000-31839998
chr7:71802000-71862998
chr11:36532000-36615998
chr6:76949000-77050998
chr3:159219000-159273998
chr4:79375000-79501998
chr13:103120000-103684998
chr10:126153000-126256998
chr6:20053000-20110998
chr10:33193000-33243998
chr18:81212000-81266998
chr3:43765000-43853998
chr2:148788000-148851998
chr6:20568000-20688998
chr5:85899000-85971998
chr13:99339000-100002998
chr19:15997000-16625998
chr6:140890000-140953998
chr14:35412000-35459998
chr19:36460000-36577998
chr9:35271000-35546998
chr1:156240000-156712998
chr19:17108000-17413998
chrX:80387000-80519998
chr5:126369000-126496998
chr1:97422000-97810998
chrX:79829000-79918998
chr6:58150000-58235998
chr6:42334000-42387998
chr6:121908000-121981998
chr1:71348000-71411998
chr1:60042000-60090998
chr16:62943000-63007998
chr3:127695000-127747998
chr5:120956000-121022998
chr1:187405000-187456998
chr17:20248000-20306998
chr4:90158000-90255998
chr8:96179000-96253998
chr15:22462000-22507998
chr12:56834000-56883998
chr10:73061000-73132998
chr16:39217000-39300998
chr17:34241000-34357998
chr13:94980000-95101998
chr15:79719000-79795998
chr16:39592000-39671998
chr1:87215000-88209998
chr8:84636000-85086998
chr6:31032000-31518998
chr18:17442000-17503998
chrX:63850000-63916998
chr17:20288000-20352998
chr16:57228000-57609998
chrX:56146000-56198998
chr13:76611000-76694998
chr5:22250000-22312998
chr5:57522000-57573998
chr13:68233000-68281998
chr13:94358000-94549998
chr10:121054000-121129998
chr7:104877000-104939998
chr12:49613000-49692998
chr2:67746000-67834998
chr16:58666000-58757998
chr11:56926000-56973998
chr15:101417000-101521998
chr6:81211000-81840998
chr9:51154000-51303998
chr3:104985000-105065998
chr6:89674000-90337998
chr8:59457000-59524998
chr7:12575000-12665998
chr17:50269000-50812998
chr3:7232000-8559998
chr3:86036000-86085998
chr13:71265000-71334998
chr17:61724000-61774998
chr10:46034000-46114998
chr17:30221000-30460998
chr15:90459000-90549998
chr3:47670000-47798998
chr17:63412000-63464998
chrX:102597000-102686998
chr4:52937000-52983998
chr5:81747000-81919998
chr1:27407000-27460998
chr15:19457000-20447998
chr3:7098000-7178998
chr15:80704000-80959998
chr3:155509000-155559998
chr15:46820000-46868998
chr9:8495000-8620998
chr3:8951000-9069998
chr5:24893000-25011998
chr6:33101000-33220998
chr6:13465000-13562998
chr18:65759000-65924998
chr10:71321000-71408998
chr10:51917000-51981998
chr14:98141000-98224998
chr15:71614000-71685998
chr11:27496000-27570998
chr4:154431000-154490998
chr15:30904000-30970998
chr16:20095000-20193998
chr12:90823000-90896998
chr4:117265000-117688998
chr11:114475000-114664998
chr17:30377000-30440998
chr11:112962000-113007998
chr8:35362000-35477998
chr2:73158000-73283998
chr15:61984000-62268998
chr7:72388000-73400998
chr10:28345000-28857998
chr5:143817000-143877998
chrX:164764000-164825998
chr16:78192000-78375998
chr18:23240000-23303998
chrX:13079000-13167998
chr12:105205000-105278998
chr11:5103000-5290998
chr10:36242000-36290998
chr12:13672000-15402998
chr16:84984000-85053998
chrX:158467000-158520998
chr1:72730000-72823998
chr17:72793000-73304998
chr16:41046000-41096998
chr12:28176000-28225998
chr18:37618000-37668998
chr7:14943000-15003998
chr9:57521000-57659998
chr1:156729000-157093998
chr1:98297000-98381998
chr3:125099000-125154998
chr3:24419000-24466998
chr6:22631000-22679998
chrX:157437000-157654998
chr14:115553000-115601998
chr19:19839000-19911998
chr6:43045000-43156998
chr11:27273000-27353998
chr10:46501000-46566998
chr11:83547000-83749998
chr8:52802000-52944998
chr14:108880000-108934998
chr1:188310000-188363998
chr3:147684000-147750998
chr11:112922000-112977998
chr17:39856000-39935998
chr3:145686000-145758998
chrX:60678000-60792998
chr7:98055000-98134998
chr7:108560000-108652998
chr4:27228000-27278998
chr17:62544000-62603998
chr14:91078000-91149998
chr12:33450000-33496998
chr10:39523000-39729998
chr7:54039000-54115998
chr14:39099000-39189998
chr16:22113000-22165998
chr14:37970000-38015998
chrX:48710000-49350998
chr3:11493000-11541998
chr10:89264000-89311998
chr12:49027000-49120998
chr4:65294000-65376998
chr9:105161000-105226998
chr11:36894000-36942998
chrX:69784000-69831998
chrX:119391000-119540998
chrX:53234000-53292998
chr14:67964000-68172998
chr5:80586000-80662998
chr4:153929000-154841998
chr9:38767000-38869998
chr6:95157000-95207998
chr14:95328000-95376998
chr7:84580000-84803998
chr14:108601000-108677998
chr1:187125000-187390998
chrX:132050000-132136998
chr5:17253000-17314998
chrX:129743000-129795998
chr17:18626000-18715998
chr7:132199000-132559998
chr18:27765000-27858998
chr1:118297000-118523998
chr13:60817000-60970998
chrX:168207000-168261998
chr17:33432000-33497998
chr14:70658000-72518998
chrX:48788000-48846998
chr8:79133000-79186998
chr1:148231000-148320998
chr3:59074000-59218998
chr13:100857000-102673998
chr16:54882000-54954998
chr3:57944000-57989998
chr12:95520000-95577998
chr3:142276000-142481998
chr8:42787000-42843998
chrX:118083000-118180998
chr16:40493000-40567998
chr6:87692000-87775998
chr8:99484000-99540998
chr15:63890000-64127998
chr11:51233000-51543998
chr8:89816000-89875998
chr3:96515000-96721998
chr2:80463000-80525998
chr18:14879000-15165998
chr3:55526000-55576998
chr7:131506000-131897998
chr6:141948000-142040998
chr11:108426000-109218998
chr13:73418000-73510998
chr16:73933000-73986998
chr19:50898000-50959998
chrX:108502000-108581998
chr3:77979000-78026998
chr9:71633000-71815998
chr14:50688000-50740998
chr4:55290000-55338998
chr2:95310000-95401998
chr18:28183000-28263998
chr14:112240000-112349998
chr3:7889000-7940998
chr12:68279000-68342998
chr19:60747000-60805998
chr15:47405000-47459998
chr14:81913000-81986998
chr14:59834000-59881998
chr2:7503000-7589998
chr16:69868000-69937998
chr1:191577000-191824998
chr17:37928000-37979998
chr12:97844000-97914998
chr3:57644000-57870998
chr13:15789000-15842998
chr12:63675000-63727998
chr15:15653000-15723998
chr17:16644000-16773998
chr6:10341000-10394998
chr13:57430000-57550998
chr10:39564000-39621998
chr8:67313000-67365998
chr14:95440000-95532998
chr2:76365000-76642998
chr7:70155000-70206998
chrX:80793000-80913998
chr18:74779000-75000998
chr1:150014000-150082998
chr4:18535000-18595998
chrX:80525000-80588998
chr2:141229000-141297998
chr10:76833000-77027998
chr9:59610000-59688998
chr9:34776000-34832998
chr5:126151000-126199998
chr8:119935000-120088998
chr2:91986000-92062998
chr3:122930000-123110998
chr2:14633000-14702998
chr16:80060000-80152998
chr4:67877000-67928998
chr16:31740000-31927998
chr1:97714000-97804998
chr11:91988000-92048998
chr14:13181000-13243998
chr13:25557000-25643998
chr19:60520000-60593998
chr16:29154000-29200998
chr14:15450000-15496998
chr9:81180000-81248998
chr3:149415000-149494998
chr8:67159000-67210998
chr15:75257000-75315998
chr14:12365000-12415998
chr17:34749000-34815998
chr16:96415000-96463998
chr17:75757000-75839998
chr15:42950000-43580998
chr16:69235000-70701998
chrX:62525000-62578998
chr6:76437000-76506998
chr6:28941000-29031998
chr4:66747000-66964998
chr6:63607000-63664998
chr14:110828000-110880998
chrX:116234000-116301998
chrX:72017000-72096998
chr9:8689000-8739998
chr7:104154000-104639998
chr15:71966000-72054998
chr4:47417000-48479998
chr14:94124000-94197998
chr14:87185000-87239998
chr10:15951000-16022998
chr14:105389000-105939998
chr17:92769000-92846998
chr18:29741000-29790998
chr13:62317000-62376998
chr9:52546000-52591998
chr17:49936000-50247998
chr7:126702000-126776998
chr13:23523000-23605998
chr14:83439000-83496998
chr15:95312000-95364998
chr8:30579000-30676998
chr6:105711000-105794998
chrX:169036000-169111998
chr4:43431000-43489998
chr1:70405000-70476998
chr6:147599000-147666998
chr16:57617000-58334998
chr4:103937000-103997998
chr4:29485000-29602998
chrX:79061000-79162998
chr12:34011000-34081998
chr1:154273000-154322998
chr1:71841000-71891998
chr12:41509000-41563998
chr13:86796000-86875998
chr16:40191000-40239998
chr17:10917000-10962998
chr3:119135000-119200998
chr8:16813000-16894998
chr1:124309000-124365998
chr12:53504000-53565998
chrX:60100000-60176998
chr1:15003000-15078998
chr4:113171000-113228998
chr12:54061000-54700998
chr8:16053000-16104998
chrX:99236000-99301998
chr5:49636000-49721998
chr5:82207000-82285998
chr7:29048000-29304998
chr12:111420000-111474998
chr3:63248000-63352998
chrX:39777000-39866998
chr3:95052000-95109998
chr16:64312000-64393998
chr9:28937000-28983998
chr12:82064000-82492998
chr6:109858000-109905998
chr9:66831000-66987998
chr5:93085000-93167998
chr8:103035000-103094998
chr10:36167000-36247998
chr1:190230000-190290998
chr12:64474000-64541998
chr2:74004000-74107998
chr3:134734000-134785998
chr3:78635000-78920998
chr12:60163000-60244998
chr14:83212000-83278998
chr5:49098000-49152998
chr16:89060000-89140998
chr4:16197000-16260998
chr9:54025000-54108998
chrX:39525000-39590998
chr3:31045000-31145998
chr18:28842000-28933998
chr8:57532000-57814998
chr14:109198000-109246998
chr15:6899000-7271998
chr19:18126000-18262998
chr13:45530000-46200998
chr7:60371000-60443998
chrX:133162000-133250998
chr11:25216000-25288998
chr17:80910000-80965998
chr11:7980000-8027998
chr1:32917000-33010998
chr2:54898000-55006998
chr4:17460000-17518998
chr19:25321000-25461998
chr13:118598000-118725998
chr12:49532000-49583998
chr16:57950000-57996998
chr12:48786000-48864998
chr15:76659000-76717998
chr1:161686000-161737998
chr18:18163000-18282998
chr3:5631000-5745998
chr1:91025000-91109998
chr10:109389000-109473998
chr3:48420000-48480998
chr14:82823000-82939998
chr19:34806000-34922998
chr1:145869000-145929998
chr18:51569000-51656998
chr11:57780000-57942998
chr1:30297000-30344998
chr3:42623000-42679998
chr9:123256000-123442998
chr5:88135000-88192998
chr6:81968000-82713998
chr17:54246000-54301998
chr17:68407000-68512998
chr2:130157000-130249998
chr15:31099000-31159998
chr16:53457000-53552998
chr8:99941000-99993998
chr5:77477000-77533998
chr13:70586000-70649998
chr10:119792000-119854998
chr18:56604000-56762998
chrX:82055000-82157998
chr5:106625000-106696998
chr10:48009000-48063998
chr5:132620000-132666998
chr4:155366000-155471998
chr1:37432000-37643998
chr18:61352000-61495998
chr7:49608000-49754998
chr1:114509000-114588998
chr18:10520000-10895998
chr6:106858000-106907998
chr9:65683000-65866998
chr3:22791000-22902998
chr1:123319000-123375998
chr8:7178000-7238998
chr4:116129000-116559998
chr4:37486000-37585998
chr5:142129000-142179998
chr1:31311000-31376998
chr10:31503000-31563998
chr6:147936000-148014998
chr17:41312000-41371998
chr17:85209000-85261998
chr4:77949000-78003998
chr4:139562000-139625998
chr3:63553000-63614998
chr5:82094000-82186998
chr12:67660000-67743998
chrX:65417000-65536998
chr5:70047000-70124998
chr5:97365000-97446998
chr2:140674000-140729998
chr2:77422000-77493998
chr2:72218000-72406998
chr4:17758000-17829998
chr15:87738000-87795998
chr15:78251000-78343998
chr5:33939000-33986998
chr13:119176000-119237998
chr10:113651000-113703998
chr13:29909000-29969998
chr14:90103000-90189998
chr12:67592000-67647998
chr17:57094000-57171998
chr1:45132000-45191998
chr12:57114000-57170998
chr3:120190000-120263998
chr3:102990000-103183998
chr2:29894000-30032998
chr8:50345000-50400998
chr6:127121000-127470998
chr15:63888000-64654998
chr16:65723000-65839998
chr4:106596000-107178998
chr8:86119000-86205998
chr4:102775000-102840998
chr6:87898000-88000998
chr12:11677000-11733998
chr18:57397000-57984998
chr2:152273000-152363998
chr9:38173000-38225998
chr4:106564000-107179998
chr13:26488000-26565998
chrX:22660000-22753998
chr15:52444000-53821998
chr15:22190000-22259998
chr5:6818000-6869998
chr11:86196000-86483998
chr3:84914000-85573998
chr5:51477000-51527998
chr18:70461000-70653998
chr13:46294000-46668998
chr10:6875000-7080998
chr11:76850000-76896998
chr5:47869000-47935998
chr1:47897000-47949998
chr15:101763000-101985998
chr17:25182000-25276998
chr2:13954000-14012998
chr5:69510000-69616998
chr4:114421000-114485998
chr13:50265000-50597998
chr19:10838000-10883998
chr7:64879000-64924998
chr16:7880000-7995998
chr13:55671000-55726998
chr1:112949000-113009998
chr4:13902000-13984998
chr3:44437000-44508998
chrX:87916000-87969998
chr15:74121000-74194998
chr19:37637000-37697998
chr1:145050000-145096998
chr7:44247000-44355998
chr12:108198000-108308998
chr4:133007000-133212998
chr11:4126000-4220998
chr12:100161000-100495998
chr17:40817000-40928998
chr8:93541000-93595998
chr5:97576000-97641998
chr12:45971000-46079998
chrX:162104000-162157998
chr1:96972000-97054998
chr13:112702000-112753998
chr1:151066000-151355998
chr13:56807000-57983998
chr6:138847000-138901998
chr8:75146000-75191998
chrX:44940000-45036998
chr12:11433000-11491998
chr7:47542000-47588998
chr14:80701000-80755998
chr16:14602000-14659998
chr4:54742000-54796998
chr8:122563000-122611998
chr18:9704000-9758998
chrX:22404000-22500998
chr12:95563000-95609998
chr1:167910000-168001998
chr1:178728000-178784998
chr1:170887000-171032998
chr8:103254000-103324998
chr1:108090000-108185998
chr3:29211000-29262998
chr1:175257000-175333998
chr3:156272000-156348998
chr7:62677000-62770998
chr2:6563000-6897998
chrX:93964000-94034998
chr1:65951000-66012998
chr8:125360000-125408998
chr16:82936000-83024998
chr12:66271000-66381998
chr17:9370000-9468998
chr6:47781000-47839998
chr8:62971000-63067998
chr11:95260000-95306998
chr19:39866000-39919998
chr3:158273000-159743998
chr6:64369000-64467998
chr13:114568000-114617998
chr2:139536000-140479998
chr14:109218000-109286998
chr9:43901000-45433998
chr15:23778000-23876998
chr7:68973000-69106998
chr13:6624000-6691998
chrX:70182000-70246998
chr1:189397000-189473998
chr8:125506000-125561998
chr9:91763000-91836998
chrX:156194000-156254998
chr5:103993000-104065998
chr10:116319000-116853998
chr17:28978000-29025998
chr1:96583000-96652998
chrX:88265000-88310998
chr4:135063000-135152998
chr9:18925000-19002998
chr1:72145000-72207998
chr15:9452000-9611998
chr16:72981000-73036998
chr8:79299000-79407998
chr17:83265000-83474998
chr4:26483000-26563998
chr15:101235000-101286998
chr8:60716000-60770998
chr1:115045000-115126998
chr2:131206000-131253998
chr17:10343000-10404998
chr15:20787000-20847998
chr2:139053000-139111998
chr14:96342000-96421998
chr8:11952000-12680998
chr18:72546000-72622998
chr17:67406000-67485998
chr14:84471000-84553998
chr1:53465000-53520998
chr18:80535000-80598998
chr1:185901000-185967998
chr1:37255000-37422998
chr19:4254000-4316998
chr2:110711000-110802998
chr4:26301000-26366998
chr4:28182000-28245998
chr13:41273000-41582998
chr14:119415000-119477998
chr14:104031000-105069998
chr11:26301000-26356998
chr1:30527000-30595998
chr14:44056000-44107998
chr18:66404000-66524998
chr4:13253000-13315998
chr12:91623000-91807998
chr5:89014000-89077998
chr16:77677000-77727998
chr9:119637000-119763998
chr18:12433000-12748998
chr4:89812000-89896998
chr16:65070000-65255998
chr2:111665000-111713998
chr7:101538000-101627998
chr10:16044000-16109998
chr15:18687000-18857998
chr1:184435000-184752998
chr14:65926000-65971998
chr11:25175000-25243998
chr6:62976000-63036998
chr5:150586000-150657998
chr12:66210000-66307998
chr4:27101000-27168998
chr14:92258000-92360998
chr1:172141000-172313998
chr13:118542000-118599998
chr16:84242000-84287998
chr9:56196000-56567998
chr16:74370000-74492998
chr2:95431000-95496998
chr12:62551000-62650998
chr2:103083000-103429998
chr6:79408000-79493998
chr11:66478000-66557998
chr12:31174000-31225998
chr9:15049000-15114998
chr18:30914000-30965998
chr11:23660000-23967998
chr2:68145000-68203998
chr7:110163000-110277998
chr18:78439000-78519998
chrX:116476000-116532998
chr9:75698000-77380998
chr15:19075000-19147998
chr5:131691000-131765998
chr18:49474000-49572998
chr2:75331000-75406998
chr5:36946000-37112998
chr1:55373000-55884998
chr3:125240000-125314998
chr1:194497000-194597998
chr8:97097000-97182998
chr12:62036000-62094998
chr17:56355000-56562998
chr14:96872000-96943998
chr1:124040000-124112998
chr7:42370000-42416998
chr4:17591000-17669998
chr8:119776000-119850998
chr15:56445000-56513998
chrX:136382000-136442998
chr13:69662000-69726998
chr7:40931000-40984998
chr2:146610000-147206998
chr2:129550000-129607998
chr11:24845000-24952998
chr6:122247000-122308998
chr1:168251000-168340998
chr17:80399000-80445998
chr12:58211000-58283998
chr16:97280000-97605998
chr10:123573000-123621998
chr18:77051000-77104998
chrX:137885000-137932998
chr16:53841000-53897998
chr2:82276000-82352998
chr19:43480000-43671998
chr1:77687000-77775998
chr9:99888000-99965998
chr12:113218000-113488998
chr9:106146000-106488998
chr7:111998000-112398998
chr4:129339000-129460998
chrX:114061000-114119998
chr18:45874000-45922998
chr1:122840000-122919998
chr13:31763000-32450998
chr1:53706000-53938998
chr6:78128000-78173998
chr9:106509000-106659998
chr4:77995000-78084998
chr1:32105000-32177998
chr11:22982000-23290998
chr14:109836000-109910998
chr4:147769000-148180998
chr17:54582000-54630998
chr4:56375000-56460998
chr9:79724000-80057998
chr6:56322000-56389998
chr17:45754000-45802998
chr9:38493000-38541998
chr4:106840000-106911998
chr6:45436000-45524998
chr19:31748000-31801998
chr4:142382000-142472998
chr7:56962000-57074998
chr17:42993000-43237998
chrX:71007000-71061998
chr6:101208000-101267998
chr1:113455000-113537998
chr6:104099000-104206998
chr12:94642000-94714998
chr12:37697000-37746998
chr3:33851000-33903998
chrX:96195000-96327998
chr4:22570000-22690998
chr12:51043000-51135998
chr16:62449000-62535998
chr6:65508000-65571998
chr4:14402000-14456998
chr10:27188000-27236998
chr1:174748000-174818998
chr12:86125000-86416998
chr5:145309000-145381998
chr17:90914000-90986998
chrX:71639000-72913998
chr8:85725000-85785998
chr3:34743000-34800998
chr18:21848000-21925998
chr18:68493000-69821998
chr9:46441000-46486998
chr10:70379000-70427998
chr3:83201000-83309998
chr9:8589000-8651998
chr5:115650000-115749998
chr14:35554000-35608998
chr1:41384000-41458998
chr7:143700000-143756998
chr11:42743000-42805998
chr5:48541000-48603998
chr14:40045000-40107998
chr6:111445000-111535998
chr1:174195000-174252998
chr12:61501000-61577998
chr1:11680000-11771998
chr3:128300000-128407998
chr10:75739000-75858998
chr8:42390000-42455998
chr5:132036000-132116998
chr6:111817000-111881998
chr13:33177000-33228998
chr7:27946000-28009998
chr13:86265000-86344998
chr2:61636000-62690998
chr6:78165000-78236998
chr1:146384000-146442998
chr11:91516000-91608998
chr6:99642000-99696998
chr2:169058000-169113998
chr14:44353000-44467998
chr10:85742000-85792998
chrX:41781000-41984998
chr12:46665000-46721998
chr14:11829000-11893998
chr10:64666000-64759998
chr3:26371000-26435998
chr17:46525000-46589998
chr3:102418000-102483998
chr9:55776000-55825998
chr7:137729000-137787998
chr9:91296000-91432998
chr3:124792000-124887998
chr5:7453000-7514998
chr4:77807000-77866998
chr1:123018000-123073998
chr1:4624000-4670998
chr7:72611000-72672998
chr3:110441000-110487998
chr6:67883000-67987998
chr8:8552000-8646998
chr2:68859000-68913998
chr12:52468000-52849998
chrX:58332000-58428998
chr3:110131000-110195998
chr15:57400000-57453998
chr12:108900000-110410998
chr7:78382000-78439998
chr1:133285000-133372998
chr2:112940000-113034998
chr1:148307000-148361998
chrX:70613000-70693998
chr1:40113000-40377998
chr18:48555000-48612998
chr18:28021000-28132998
chr3:142108000-142154998
chr18:51289000-51371998
chr4:108306000-108632998
chr5:110353000-110445998
chr14:97038000-99023998
chr1:189032000-189096998
chr13:27947000-28978998
chr18:71160000-71262998
chr9:16127000-16176998
chr13:40175000-40238998
chr11:112317000-112366998
chr9:40404000-40484998
chr8:58808000-58904998
chr15:40966000-41031998
chr8:50571000-50616998
chr4:51313000-51363998
chr15:19689000-19756998
chr7:53214000-53276998
chr17:87038000-87261998
chr18:27842000-27913998
chr5:100918000-101707998
chrX:87854000-87921998
chr15:13472000-13580998
chr8:52731000-52829998
chr19:41308000-41425998
chr3:44169000-44236998
chr3:128488000-128538998
chr1:20254000-20342998
chr14:46752000-47273998
chr6:106437000-106491998
chr14:57799000-57915998
chr13:27089000-27143998
chr9:33981000-34071998
chr2:40462000-40525998
chr9:88678000-88768998
chr10:65856000-65935998
chr7:69140000-69206998
chr2:35531000-35952998
chr8:52984000-53087998
chr2:170358000-170404998
chrX:13929000-13984998
chr9:19367000-19427998
chr1:164054000-164144998
chr4:64343000-64432998
chr8:94946000-95005998
chr18:70665000-70715998
chr4:62696000-62768998
chrX:115129000-115222998
chr2:165498000-165771998
chr19:49966000-50019998
chr12:47543000-47619998
chr4:26383000-26481998
chr14:17110000-17162998
chr2:95188000-95248998
chr1:22910000-22971998
chr4:116120000-116704998
chr6:139900000-139955998
chr13:114186000-114250998
chr9:29834000-29898998
chr5:58565000-58697998
chr17:61341000-61396998
chr13:70294000-70366998
chr7:117767000-117841998
chr2:168108000-168244998
chr6:55883000-55981998
chr9:21412000-21472998
chr16:41273000-41348998
chr14:34266000-34406998
chr2:19399000-19940998
chr2:40805000-40897998
chr14:92960000-93043998
chr3:155344000-155413998
chr4:26159000-26212998
chr2:156659000-156711998
chr11:14056000-14101998
chr2:81288000-81389998
chr18:33228000-33787998
chr4:72053000-72110998
chr4:114111000-114158998
chr5:126676000-126762998
chr18:21679000-21762998
chr12:65722000-65772998
chr15:99202000-99278998
chr14:43764000-43820998
chrX:78818000-78873998
chr8:119867000-119931998
chr14:94910000-94977998
chr14:23100000-23152998
chr18:63353000-63435998
chr4:23952000-24057998
chrX:127820000-127881998
chr7:61821000-61890998
chr1:181150000-181262998
chr7:76978000-77031998
chr6:67953000-68032998
chr13:50747000-50823998
chr6:63471000-63575998
chr5:142723000-142877998
chr10:53591000-53653998
chr1:45360000-45412998
chr8:62457000-62522998
chr7:81156000-81345998
chrX:119271000-119359998
chr9:45217000-45302998
chr17:42852000-42901998
chr13:52583000-52630998
chr13:25214000-25268998
chr2:104430000-104592998
chr8:30314000-30379998
chr15:39840000-40166998
chr16:27557000-29566998
chr3:129785000-130100998
chr10:4583000-4635998
chr8:77748000-77884998
chr19:50326000-50392998
chr10:55660000-55712998
chr5:59562000-59628998
chr19:5091000-5152998
chr1:168575000-168638998
chr16:87803000-89761998
chr12:53086000-53143998
chr1:166501000-166572998
chr16:58393000-58649998
chr1:96446000-96526998
chr8:7280000-7348998
chr12:14854000-14931998
chr16:80148000-80200998
chr6:94067000-94471998
chr5:33622000-33967998
chr5:40505000-40575998
chr6:118841000-118940998
chr1:11875000-11924998
chr12:66766000-66840998
chr13:31066000-31660998
chr5:100408000-100539998
chr3:34010000-34092998
chr5:67068000-67143998
chr4:96593000-96669998
chr3:35561000-35608998
chr2:73970000-74060998
chr14:121028000-121250998
chr13:10325000-10371998
chr16:66187000-66256998
chr17:30784000-30970998
chr3:157860000-158093998
chr2:167020000-167073998
chr16:85822000-85897998
chr12:58038000-58098998
chr6:109689000-109745998
chr10:5857000-5956998
chr7:75907000-76391998
chr1:29523000-29579998
chr7:129237000-129305998
chr1:35330000-35404998
chr11:61503000-61552998
chr2:129664000-129881998
chr2:134245000-134325998
chr19:57833000-58584998
chr5:42891000-42967998
chr3:65166000-65221998
chr15:18498000-18594998
chr1:29044000-29124998
chr7:87148000-87208998
chr1:81828000-81879998
chr12:80151000-80757998
chr9:14833000-15020998
chr7:34686000-34755998
chr9:109406000-109466998
chr8:41517000-41613998
chr4:44756000-44964998
chr6:70573000-70676998
chr8:66013000-66100998
chr1:70245000-70300998
chr5:80330000-80444998
chr2:141367000-141444998
chrX:115052000-115134998
chr2:6138000-6205998
chrX:122703000-122768998
chr10:124863000-126870998
chr12:9241000-9289998
chr15:14759000-14865998
chr5:109293000-109356998
chr14:24979000-25027998
chrX:132584000-132641998
chr10:90976000-91234998
chr12:6121000-6167998
chr1:122472000-122560998
chr17:75565000-75628998
chr5:36457000-36595998
chr6:111319000-111381998
chr17:41634000-41685998
chr19:54922000-54970998
chr11:114365000-114441998
chrX:5351000-5396998
chr7:11618000-11680998
chr1:44521000-44573998
chr18:7853000-7939998
chr12:12398000-13218998
chr5:6316000-6390998
chr3:28122000-28815998
chr10:72316000-72369998
chr6:132422000-132493998
chr14:96927000-97017998
chr5:88560000-88627998
chr10:102084000-102158998
chr6:5720000-5839998
chr6:107257000-107309998
chr2:111181000-111239998
chr5:34088000-34260998
chr14:51764000-51869998
chr1:116904000-116957998
chr8:75875000-75995998
chr14:85549000-85596998
chr1:97985000-98042998
chr15:84289000-84357998
chr1:45894000-45960998
chr17:59106000-59190998
chr1:78090000-78148998
chr4:81305000-81391998
chr14:58879000-58938998
chr18:20315000-20360998
chr17:30236000-30297998
chr15:33388000-33439998
chr13:25243000-25330998
chr11:13204000-13277998
chr15:70219000-70295998
chr5:6038000-6097998
chr4:82209000-82304998
chr8:117473000-117564998
chr1:182894000-182982998
chr1:11215000-11305998
chr12:43761000-43836998
chr15:22921000-23028998
chr15:49652000-49729998
chr1:141610000-141682998
chr12:57339000-57404998
chr16:50989000-51038998
chr8:65644000-65726998
chr12:68758000-68810998
chrX:71692000-71784998
chr16:67220000-67296998
chr2:95714000-95777998
chr3:16098000-16161998
chr2:140876000-140950998
chr1:111298000-111356998
chr10:5104000-5153998
chr7:62143000-62244998
chr11:15312000-15405998
chr1:175747000-175831998
chr5:100673000-100918998
chr9:12153000-13211998
chr7:88087000-88370998
chr5:56003000-56086998
chr1:68339000-68405998
chr5:78323000-78375998
chr4:29915000-30009998
chr1:45961000-46016998
chr6:71651000-71809998
chr13:79268000-79330998
chr5:126665000-126712998
chr8:114053000-114440998
chr4:100597000-100674998
chr14:43906000-44004998
chr12:96027000-96100998
chr14:37907000-37963998
chr1:75611000-77615998
chr5:27152000-27197998
chrX:155551000-155611998
chr13:98814000-99128998
chr14:38354000-38440998
chr1:119119000-119165998
chr4:19696000-19903998
chr18:58739000-58827998
chr4:102481000-102668998
chr3:60380000-60470998
chr9:73920000-73999998
chr3:74405000-74492998
chr3:149014000-149091998
chrX:45784000-45865998
chr2:179116000-179174998
chrX:91163000-91326998
chr4:127600000-127661998
chr11:14946000-14996998
chr1:149406000-149489998
chr1:134346000-134656998
chr13:39620000-39700998
chr12:29136000-29199998
chr4:105602000-105678998
chr3:142634000-142713998
chr15:82405000-82457998
chr7:123886000-123948998
chr10:35337000-35442998
chr17:58872000-58945998
chr19:28532000-28614998
chr1:31983000-32053998
chr14:30580000-30708998
chr1:103441000-103498998
chr9:101797000-101869998
chr8:98653000-98731998
chr11:93884000-94098998
chrX:154947000-154996998
chr12:57736000-57802998
chr8:57106000-57168998
chr10:11407000-12364998
chr16:33332000-33390998
chr9:103813000-103894998
chr3:6921000-7000998
chr16:64659000-64707998
chr5:126086000-126154998
chr1:161736000-161983998
chr15:31454000-31605998
chr5:98762000-98808998
chr5:38023000-38095998
chr7:77749000-77798998
chr8:84002000-84184998
chr1:32250000-32305998
chr14:87834000-87939998
chr9:93104000-93174998
chr3:122295000-122473998
chr5:59566000-59685998
chr6:76110000-76170998
chr10:63703000-63767998
chr12:32911000-33014998
chr8:102151000-102243998
chr6:19122000-19239998
chr18:68335000-68475998
chr7:85482000-85598998
chr19:52905000-52950998
chr13:27378000-27455998
chr16:62862000-62921998
chr3:144836000-145107998
chr4:143694000-143767998
chr5:135616000-135776998
chr13:55420000-55468998
chr6:22824000-22932998
chr5:143432000-143558998
chr1:97436000-97486998
chr19:39903000-39959998
chr11:80216000-80265998
chr15:58590000-58873998
chr11:105315000-105920998
chr15:96496000-96698998
chr3:150171000-150229998
chr4:13100000-13165998
chr13:113872000-114807998
chr18:77187000-77235998
chr8:58250000-58321998
chr15:29178000-29240998
chr1:18890000-18936998
chr19:59654000-59735998
chr10:103267000-103340998
chr12:40925000-40981998
chr5:130588000-130656998
chr1:77956000-78007998
chr15:13572000-13674998
chr2:96608000-96678998
chr1:90602000-90964998
chr16:38664000-38714998
chr14:35652000-35733998
chr9:43214000-43292998
chr10:115957000-116067998
chr3:76835000-76914998
chr17:55456000-55535998
chr4:130028000-130077998
chr19:50226000-50280998
chr4:24324000-24390998
chr8:93686000-93744998
chr3:143971000-144018998
chr8:11542000-11619998
chr2:108346000-108427998
chr4:93528000-93593998
chr12:89731000-89803998
chr11:26585000-26651998
chr4:67921000-68035998
chr1:117730000-117819998
chr12:98206000-98291998
chr6:53765000-54376998
chr8:121594000-121693998
chr18:31599000-31794998
chr14:28405000-28481998
chr17:59371000-59487998
chr2:67978000-68040998
chr5:141381000-141426998
chr4:27154000-27228998
chr11:25553000-25607998
chr6:138419000-138466998
chr14:117751000-117814998
chr2:39661000-39767998
chr11:77727000-77823998
chr14:15709000-15771998
chr16:39820000-39879998
chr8:93610000-93678998
chr16:74818000-74902998
chr8:63650000-63725998
chr17:80983000-81033998
chr8:104274000-104325998
chr1:121727000-121838998
chr17:40503000-40607998
chr11:36981000-37073998
chr3:72296000-72372998
chr3:112807000-112854998
chr1:172040000-172377998
chr19:14984000-15030998
chr2:14712000-14762998
chr15:70461000-70541998
chrX:44685000-44770998
chr10:71155000-71208998
chr8:6734000-6781998
chrX:59303000-59407998
chrX:43202000-43247998
chr19:46448000-46505998
chr2:165268000-165351998
chr18:60456000-60578998
chr19:50605000-50671998
chr9:48230000-48625998
chr18:78184000-79973998
chr1:140983000-141088998
chrX:39370000-39437998
chr12:13223000-13283998
chr11:45103000-45173998
chr15:70092000-70194998
chr11:78832000-78963998
chr13:87074000-87162998
chr6:138800000-138851998
chr1:169550000-169595998
chr4:139466000-139644998
chr9:96834000-96886998
chr8:54490000-54705998
chr19:21776000-21917998
chr15:31109000-31199998
chr12:96117000-96210998
chr7:85083000-85130998
chr18:20792000-20849998
chr6:104628000-104700998
chrX:45978000-46040998
chr6:104106000-104172998
chr14:104442000-104548998
chr10:84484000-85198998
chr3:144735000-144788998
chr3:90973000-91037998
chr7:140835000-140905998
chr9:43977000-44108998
chr7:86358000-86414998
chr7:135162000-135236998
chr1:139998000-140052998
chr7:131535000-131604998
chr7:104014000-104090998
chr4:136857000-136926998
chr7:12887000-13058998
chr18:73197000-73324998
chr14:82933000-83014998
chr13:16685000-16750998
chr11:103099000-103343998
chr3:119272000-119346998
chr4:91233000-91318998
chr10:85341000-85387998
chr2:62781000-62846998
chr6:80866000-80946998
chr3:144683000-144732998
chr3:23101000-23146998
chr9:114308000-114390998
chr4:113690000-113764998
chr2:102661000-103091998
chrX:69647000-69720998
chr3:63531000-63935998
chr16:7190000-7255998
chr11:117438000-117490998
chr3:59971000-60033998
chr2:87876000-87947998
chr4:113621000-113672998
chr15:16264000-16320998
chrX:21144000-21237998
chr10:102863000-102952998
chr13:30282000-30346998
chr13:57396000-57483998
chr13:19240000-19297998
chr12:38330000-38386998
chr10:24335000-24591998
chr1:39676000-39990998
chr14:118805000-119031998
chr14:80965000-81037998
chr14:82897000-82947998
chr18:78350000-78408998
chr6:63543000-63611998
chr1:180709000-180766998
chrX:41777000-42048998
chr10:52041000-52098998
chr16:42155000-42811998
chr1:128354000-128845998
chr17:91651000-91698998
chr1:149725000-149785998
chr7:62835000-62919998
chr11:6463000-6518998
chr16:66977000-67065998
chr6:118068000-118122998
chr16:70989000-71065998
chr4:45415000-45532998
chr1:36797000-37255998
chr9:57656000-57755998
chr1:112366000-112426998
chr9:26137000-26232998
chr6:63105000-63210998
chr8:102844000-102902998
chr2:67418000-67497998
chr9:43346000-43417998
chr3:149281000-149347998
chr11:5955000-6270998
chr11:116216000-116298998
chr4:89945000-90009998
chr16:81319000-81371998
chr1:29904000-29981998
chr6:132188000-132281998
chr6:56268000-56318998
chr4:55481000-55526998
chr6:20244000-20291998
chr9:29686000-29754998
chr5:109135000-109274998
chr6:91569000-91759998
chr19:56946000-57004998
chrX:22550000-22609998
chr9:94273000-94336998
chr3:107089000-107159998
chr5:56985000-57067998
chr1:61551000-61597998
chr15:56131000-57508998
chr3:109960000-110036998
chr12:44568000-44644998
chr6:35948000-36017998
chr4:81633000-81722998
chr6:129561000-131483998
chr1:149616000-149714998
chr17:19483000-19531998
chr19:27783000-28066998
chr10:56294000-56368998
chr6:34377000-34450998
chr15:49262000-49322998
chr12:116044000-116219998
chr10:79047000-79113998
chr18:43731000-43814998
chr7:61991000-62078998
chr18:45566000-45621998
chr11:79478000-79583998
chr5:74805000-74918998
chr11:21681000-21734998
chr16:45733000-46036998
chr13:85834000-85904998
chr14:22523000-22568998
chr1:71113000-71180998
chrX:83133000-83198998
chr12:50503000-50551998
chr5:66675000-67030998
chr9:28959000-29035998
chr9:3260000-3306998
chr5:82533000-82599998
chr4:34938000-35350998
chr3:121035000-121093998
chr17:19254000-19305998
chr8:105970000-106043998
chr17:31678000-32028998
chr4:28054000-28124998
chr5:48922000-48986998
chr12:65655000-65756998
chr9:9570000-9652998
chr2:115042000-115127998
chr2:41037000-41098998
chr5:67373000-67443998
chrX:112435000-112480998
chr8:113208000-113253998
chrX:64686000-64742998
chr4:23696000-23750998
chr18:22537000-22631998
chr7:40438000-40529998
chr9:103892000-103973998
chr4:92455000-92518998
chr1:141308000-141362998
chr16:39361000-39453998
chr5:73403000-73650998
chr6:24499000-24732998
chr2:111584000-111643998
chr19:58756000-58812998
chr1:10794000-10856998
chrX:11572000-12535998
chr2:93004000-93066998
chr14:19320000-19412998
chr10:48460000-48551998
chr11:14684000-14784998
chr1:26972000-27041998
chr8:55530000-55576998
chr10:108814000-108861998
chr14:76475000-77034998
chr9:98540000-98611998
chr17:57929000-58010998
chr6:127997000-128049998
chr3:9390000-9468998
chr5:121741000-121788998
chr8:56846000-56918998
chr3:6018000-6072998
chr6:67034000-67151998
chr9:45412000-45547998
chr12:117778000-118891998
chr8:76113000-76223998
chr1:120202000-120288998
chr11:15874000-15927998
chr2:40250000-40338998
chr6:44886000-44981998
chr14:83711000-83804998
chr7:91859000-91919998
chr15:72457000-72519998
chrX:21117000-21179998
chr11:97630000-97700998
chr16:12566000-12663998
chr7:95698000-95776998
chr12:112411000-112478998
chr10:103979000-104140998
chr10:29516000-29605998
chr15:92735000-92786998
chr2:96181000-96230998
chr1:53007000-53382998
chr4:26080000-26164998
chr11:45739000-45895998
chr19:27445000-28909998
chr7:86656000-86704998
chr8:105036000-105087998
chr12:103421000-103497998
chr8:51741000-51866998
chr17:77484000-77531998
chr5:61659000-61710998
chrX:62097000-62175998
chr6:70708000-70771998
chr1:152764000-153487998
chr1:76082000-76130998
chr12:46831000-46906998
chr1:6187000-6288998
chr10:22559000-22616998
chr10:25947000-25997998
chr12:5858000-5916998
chr5:41706000-41762998
chrX:115429000-115538998
chr8:99582000-99646998
chrX:62301000-62385998
chrX:102306000-102358998
chr14:38264000-38330998
chr7:131349000-131434998
chr5:87829000-87886998
chr12:63714000-63788998
chr9:93672000-93746998
chr14:56961000-57071998
chr4:109228000-109433998
chr19:27713000-27768998
chr18:25743000-25808998
chr2:67824000-67873998
chr3:121524000-121766998
chr12:64754000-64882998
chr5:54571000-54669998
chr3:56458000-56535998
chr16:12481000-12589998
chr4:103503000-103581998
chr14:34411000-34576998
chr7:108458000-108526998
chr2:7154000-7227998
chr18:74653000-74737998
chr6:72932000-73024998
chr8:63309000-63419998
chr4:64964000-65029998
chr16:50999000-51069998
chr2:164397000-164577998
chr1:170218000-170631998
chr14:97819000-97899998
chr4:16503000-16575998
chr1:168064000-168113998
chr7:16189000-16267998
chr6:25463000-25540998
chr18:69896000-70191998
chrX:154983000-155050998
chr17:33155000-33241998
chr4:127381000-128504998
chr6:92796000-92900998
chr10:50072000-50135998
chr9:106925000-107202998
chr4:77445000-77524998
chrX:141412000-141481998
chr2:111738000-111840998
chrX:83614000-83682998
chr15:83364000-83507998
chr5:51099000-51164998
chr4:91006000-91080998
chr1:96407000-96479998
chr3:33788000-35638998
chr6:35819000-35932998
chr3:55202000-55253998
chr2:86629000-86675998
chr13:86934000-86982998
chr6:63231000-63279998
chr6:70211000-70260998
chr11:8898000-8947998
chr13:105402000-105487998
chr3:64253000-64317998
chr9:103483000-103999998
chr9:59054000-59104998
chr17:24142000-24452998
chr15:48432000-48511998
chr6:145010000-145072998
chr5:57411000-57483998
chr10:69175000-69322998
chr16:78905000-79006998
chr1:24789000-24868998
chrX:116916000-116988998
chr15:7759000-7819998
chr3:58799000-58847998
chrX:90634000-90690998
chr15:85171000-85256998
chr3:66636000-66688998
chr3:44929000-45014998
chr1:174979000-175027998
chr9:36175000-36232998
chr17:27641000-27766998
chr14:85380000-85425998
chr5:48792000-48922998
chr19:23793000-23842998
chr14:118469000-118534998
chr13:87377000-87475998
chr11:111968000-112025998
chr4:66502000-66591998
chr17:92622000-92694998
chr13:28935000-28995998
chr8:30676000-30743998
chr2:137957000-138003998
chr5:77350000-77407998
chr14:93481000-93553998
chr15:60933000-60988998
chr2:165405000-165477998
chr3:5030000-5102998
chr12:114569000-114673998
chr6:43440000-43501998
chr18:25046000-25545998
chr6:80748000-80802998
chr19:13953000-14025998
chr12:42571000-42649998
chr6:111365000-111431998
chr10:110715000-112167998
chr6:38709000-38920998
chr8:66830000-66924998
chr2:99597000-99680998
chr2:112259000-112370998
chr2:109477000-109533998
chr4:117803000-117875998
chr18:88287000-88354998
chr1:53270000-53360998
chr6:101263000-101353998
chr3:29793000-29890998
chr11:57473000-57781998
chr1:142598000-142647998
chr10:67314000-67860998
chr15:33524000-33582998
chrX:110739000-110860998
chr12:9045000-10623998
chr1:123358000-123427998
chr10:106460000-106508998
chr1:96847000-96939998
chr12:30342000-30398998
chr2:77888000-77991998
chr5:68441000-68540998
chr17:16036000-16150998
chr12:112646000-112722998
chr12:90276000-90343998
chr2:15973000-16063998
chrX:58614000-58690998
chr13:68872000-68923998
chr1:122569000-122616998
chr4:127508000-127570998
chr4:48703000-48774998
chrX:82180000-82291998
chrX:103242000-103451998
chr5:51912000-52070998
chr18:80475000-80741998
chr10:9749000-10351998
chr5:14844000-14899998
chr5:20892000-20972998
chr7:111028000-111255998
chr6:10437000-10519998
chr6:139548000-139611998
chr3:24154000-24212998
chr2:118698000-118760998
chr3:43330000-43427998
chr19:7263000-7348998
chr2:55793000-55845998
chr6:45352000-45402998
chr14:16865000-16928998
chr11:109651000-109867998
chr2:99038000-99119998
chr7:43241000-43950998
chr2:55729000-55802998
chrX:80068000-80129998
chr11:113173000-113299998
chr9:111583000-113582998
chr8:50621000-50691998
chr1:76647000-76708998
chr12:45833000-45937998
chrX:89284000-89358998
chr12:49457000-49522998
chr15:37807000-37856998
chrX:61705000-61759998
chr15:69533000-69640998
chr11:101657000-101735998
chrX:14099000-14180998
chr3:107036000-107084998
chr14:104929000-104978998
chr4:143567000-143972998
chr15:44351000-44458998
chr13:69193000-69240998
chr7:137108000-137191998
chrX:62599000-62686998
chr4:68049000-68107998
chr12:43300000-43415998
chr14:118908000-119030998
chr6:4792000-4839998
chr16:97184000-97250998
chr11:117862000-118031998
chr5:133752000-133835998
chr3:140389000-140477998
chr16:53551000-55467998
chr4:25741000-25831998
chr1:81718000-81778998
chr9:12186000-12245998
chr8:11937000-12611998
chr2:30039000-30106998
chr11:102574000-102654998
chr5:140845000-141105998
chr10:13012000-13442998
chr1:32678000-32725998
chr15:45932000-45987998
chr16:34899000-34950998
chr2:77979000-78030998
chr6:53768000-54256998
chr5:129610000-129774998
chr5:70664000-70744998
chr1:132363000-132512998
chr13:61430000-61525998
chr4:118083000-118183998
chr14:108755000-108801998
chr1:48048000-48141998
chr8:44161000-44228998
chr3:8583000-8923998
chr7:93201000-93267998
chr8:24178000-24224998
chr15:48676000-48744998
chr7:70372000-70439998
chr3:14728000-14849998
chr18:8038000-8158998
chr2:85538000-85628998
chr4:15613000-15690998
chr3:37122000-37205998
chr1:76492000-76574998
chr6:112195000-112387998
chr18:86095000-86187998
chrX:55895000-55943998
chr10:113570000-113668998
chr5:145348000-145477998
chr11:17758000-17844998
chr4:92332000-92397998
chr10:127943000-128013998
chr4:71646000-71724998
chr1:82773000-82999998
chr16:63946000-64045998
chr5:82693000-82915998
chr4:43900000-43996998
chr17:27760000-27861998
chr7:120627000-120829998
chr3:93772000-93820998
chr15:98405000-98496998
chr16:63710000-63809998
chr6:100705000-100778998
chr5:28274000-28412998
chr5:8301000-8363998
chr18:20152000-20298998
chr2:31670000-31795998
chr2:126878000-126932998
chr13:80516000-80587998
chr17:86151000-86221998
chr11:75175000-75303998
chr15:14064000-14142998
chr3:118144000-118211998
chr18:59337000-59415998
chr1:83127000-83178998
chr16:18103000-18219998
chr4:103433000-103500998
chr1:15458000-15518998
chr8:48135000-48209998
chr6:133077000-133128998
chr1:16005000-16060998
chr9:40748000-40813998
chr10:73753000-73812998
chr11:25389000-25449998
chr12:45488000-45579998
chr1:168125000-168193998
chr6:43694000-43784998
chr6:77933000-78023998
chrX:40373000-40465998
chr2:79502000-79657998
chr18:71055000-71132998
chr4:76707000-76756998
chr19:47868000-47939998
chr6:141423000-141515998
chr10:112897000-112975998
chr10:32991000-33063998
chr8:121317000-121393998
chr12:42017000-42063998
chr13:13949000-14195998
chr6:58064000-58130998
chr6:105360000-105449998
chr4:50356000-50433998
chr6:73317000-75036998
chr6:56164000-56212998
chrX:67064000-67179998
chr4:21983000-22059998
chr2:114294000-114370998
chr13:61979000-62025998
chr3:90212000-90399998
chr19:54561000-54628998
chr15:67185000-67237998
chr10:23605000-23652998
chr16:15888000-16109998
chr3:144792000-144848998
chr1:151802000-152391998
chr1:168203000-168265998
chr8:66142000-66192998
chr6:138544000-138623998
chrX:10554000-11176998
chr13:28183000-28260998
chr9:116843000-116913998
chr17:63784000-63902998
chr1:19301000-19362998
chr5:58226000-58304998
chr19:22613000-22669998
chr5:140749000-140837998
chr15:90980000-91032998
chrX:130481000-130551998
chr9:38345000-38405998
chrX:76440000-76497998
chr15:29215000-29266998
chr8:66899000-66951998
chrX:20831000-20961998
chr16:34124000-34187998
chr11:51582000-52398998
chr3:55210000-55337998
chr17:62998000-63050998
chr16:9735000-9790998
chr18:67042000-68503998
chr11:13358000-13418998
chr9:107068000-107118998
chrX:8503000-8580998
chr7:98269000-98359998
chr14:82375000-82447998
chr3:64525000-64615998
chrX:98138000-98308998
chr1:6580000-6652998
chr3:80950000-81001998
chr4:67147000-67206998
chr11:107857000-108001998
chr18:43386000-43531998
chr9:90940000-91050998
chrX:134053000-134377998
chr3:147983000-148047998
chr18:20750000-20807998
chr14:102697000-102744998
chr5:9413000-9463998
chr2:141812000-141897998
chr17:69160000-69216998
chr5:109430000-109495998
chr16:14729000-14791998
chr19:49203000-49252998
chr1:5922000-5970998
chr1:6404000-6494998
chr10:31123000-31240998
chr10:101356000-101424998
chr17:28929000-29029998
chr3:32923000-33019998
chr5:37353000-37402998
chr15:13077000-13180998
chr8:56521000-56628998
chr3:45330000-45414998
chr12:81777000-81944998
chr8:96306000-96394998
chr12:37212000-37320998
chr6:43996000-44075998
chr11:12883000-12945998
chr18:85506000-85626998
chr15:22556000-22607998
chr9:39717000-39780998
chr7:121262000-121317998
chr7:85344000-85417998
chr4:116632000-116703998
chr4:116823000-116991998
chrX:64106000-64178998
chrX:47362000-47412998
chr4:84434000-84511998
chr14:84143000-84212998
chr1:102659000-102724998
chr11:107481000-107695998
chr14:123117000-123163998
chr2:25825000-25936998
chr8:91438000-91483998
chr1:127002000-127491998
chr5:133584000-133657998
chr14:122449000-122494998
chr18:30361000-31548998
chr17:23548000-23725998
chr7:119027000-119657998
chr2:125548000-125618998
chr13:19155000-19244998
chr8:66967000-67030998
chr17:9171000-9237998
chr13:72044000-72139998
chr14:64865000-64959998
chr13:48444000-49769998
chr5:137501000-137786998
chr8:48671000-48767998
chr13:39265000-39316998
chr7:130656000-130702998
chr8:51441000-51509998
chr5:106789000-107340998
chrX:22017000-22119998
chr17:39974000-40091998
chr6:85900000-86015998
chr7:12693000-12738998
chr17:44069000-44136998
chr1:37889000-37997998
chr6:23943000-24051998
chr14:8909000-8990998
chr10:108875000-108975998
chr7:46258000-46623998
chr14:87262000-87339998
chr8:112732000-112777998
chr8:120598000-120652998
chr14:68525000-68587998
chr5:138691000-138789998
chrX:96982000-97093998
chr4:93467000-93529998
chr1:8825000-8879998
chr2:118629000-118699998
chrX:84945000-84993998
chr2:64334000-64421998
chr11:103633000-103759998
chr9:51314000-51921998
chr3:115336000-115392998
chr17:81398000-81458998
chr13:82503000-82654998
chr7:65287000-65556998
chr17:63322000-63415998
chr6:82140000-82188998
chr12:36657000-36773998
chr13:98873000-98933998
chr5:58602000-58663998
chr4:104512000-104602998
chr1:19736000-19793998
chr8:23374000-23421998
chr8:7822000-7867998
chr3:5759000-5880998
chr4:128184000-128241998
chr17:88324000-88369998
chr3:141177000-141273998
chr7:130165000-130216998
chr6:113036000-113109998
chr8:6046000-6109998
chr17:76638000-76693998
chr1:188228000-188305998
chr10:106406000-106494998
chr4:70313000-70368998
chr5:61977000-62063998
chrX:85556000-85640998
chr17:69710000-69797998
chr15:44320000-44848998
chr17:88969000-89014998
chr5:56451000-56533998
chr2:34650000-35519998
chr7:77100000-77203998
chr15:31826000-31876998
chr5:62461000-62519998
chr10:72225000-72272998
chr4:132086000-132182998
chr5:105928000-105996998
chr1:186037000-186085998
chr8:86417000-86563998
chr16:56399000-56492998
chr7:62583000-62663998
chr13:71766000-71835998
chr14:22231000-22286998
chr6:67423000-67479998
chr2:123870000-123928998
chr15:43606000-43653998
chr18:19879000-19999998
chr2:50587000-50668998
chrX:18309000-18392998
chr1:53368000-53417998
chr2:10879000-10941998
chr13:18718000-18809998
chr11:54552000-54700998
chr14:57537000-57661998
chr18:86314000-86391998
chr8:75700000-75758998
chr5:46852000-46919998
chr5:139774000-139828998
chr8:29142000-29235998
chr5:72087000-72132998
chr16:83387000-83434998
chr13:69847000-69993998
chr12:75782000-75957998
chr4:97736000-98248998
chr10:50734000-50797998
chr6:5955000-7001998
chr9:49092000-50309998
chr17:40228000-40306998
chr14:62471000-63048998
chr19:40479000-40535998
chrX:22790000-22871998
chr10:126308000-126399998
chr2:118384000-118465998
chr17:68084000-68164998
chr1:132749000-132982998
chr3:152086000-152489998
chr8:26203000-27304998
chr19:49308000-49374998
chr19:39075000-39126998
chr4:136652000-136880998
chr15:100764000-100832998
chr11:28444000-28495998
chr3:49495000-49571998
chr6:20158000-20245998
chr18:46310000-46599998
chr2:40141000-40282998
chr2:86721000-86820998
chr15:85473000-85584998
chr11:13469000-13532998
chr14:23968000-24028998
chr1:32408000-32496998
chr2:15623000-15685998
chr4:147233000-147298998
chr18:72669000-72745998
chr18:20498000-20586998
chr4:76580000-76719998
chr8:59687000-59757998
chr4:12981000-13027998
chr1:49521000-49593998
chr7:123511000-125402998
chr12:87984000-88136998
chr6:54558000-55222998
chrX:78455000-78510998
chr17:29884000-29965998
chr13:61750000-61847998
chr2:141676000-141725998
chr2:99082000-99170998
chr2:19946000-20019998
chrX:110196000-110253998
chr9:6673000-6740998
chr3:89499000-89713998
chr5:147966000-148045998
chr7:43879000-43951998
chr16:86105000-86156998
chr3:13048000-13136998
chrX:117514000-117560998
chr12:97657000-97794998
chr3:82190000-82241998
chr13:15990000-16063998
chr8:72931000-74930998
chr9:16901000-17020998
chr17:90237000-90300998
chr1:11186000-11233998
chr4:81769000-81821998
chr11:36665000-36732998
chrX:137437000-137510998
chr2:81159000-81272998
chr6:23024000-23089998
chr1:42391000-42445998
chr17:60589000-60664998
chr13:73520000-73600998
chr13:72471000-72532998
chr2:58731000-58786998
chr7:136792000-136851998
chr2:75591000-75986998
chr8:26107000-26165998
chr19:6139000-6235998
chr19:45099000-45181998
chr9:6260000-6320998
chr16:56623000-56679998
chr7:82628000-83556998
chr19:54825000-54908998
chr12:48396000-48465998
chr14:93054000-93127998
chr9:119413000-119463998
chr13:114383000-114440998
chr19:41980000-42031998
chr3:108920000-108967998
chr18:59845000-59900998
chr3:16157000-16230998
chr2:151928000-152019998
chr4:26747000-26826998
chr4:61968000-62026998
chr4:43424000-43733998
chr11:17985000-18063998
chr17:54136000-55620998
chr6:114019000-114074998
chr2:38924000-39002998
chr10:71537000-71616998
chr12:108831000-108894998
chr13:18092000-18176998
chr14:92899000-93001998
chr5:33674000-33744998
chr6:26807000-26857998
chr1:68571000-68620998
chr16:36281000-36367998
chr6:45715000-45790998
chr4:38214000-38299998
chr2:115341000-115428998
chr14:96733000-96816998
chr10:32013000-32074998
chr6:117739000-117829998
chr13:106404000-106451998
chr11:112959000-113170998
chr4:21409000-21500998
chr15:61984000-62171998
chr6:39968000-40044998
chr6:139167000-139233998
chr10:115067000-115116998
chr9:88961000-89024998
chr3:119908000-119965998
chr1:161192000-161743998
chr2:151141000-151241998
chr11:24817000-24873998
chr9:58803000-58854998
chr15:28553000-28624998
chr9:117973000-118033998
chr2:124343000-124389998
chr2:171896000-171962998
chr10:57244000-57352998
chrX:49333000-50543998
chr3:66464000-66509998
chr15:100613000-100684998
chr14:89884000-89930998
chr12:37598000-37655998
chr12:11482000-11534998
chrX:68852000-70349998
chr7:56818000-56877998
chr9:15299000-15362998
chr4:10267000-10334998
chr7:109436000-109517998
chr8:104841000-104900998
chr2:86581000-86631998
chr15:20999000-21081998
chr17:31505000-31677998
chrX:61739000-61815998
chr2:82746000-82812998
chr17:27980000-28078998
chr5:59768000-59879998
chr7:115700000-115758998
chr9:117646000-117697998
chr2:83440000-83523998
chr13:54624000-54680998
chr13:53432000-53775998
chr1:188800000-188903998
chr4:73077000-73130998
chr6:131820000-131912998
chr6:9592000-9654998
chr8:48630000-48702998
chr10:15206000-15271998
chr8:31922000-31998998
chr3:83089000-83153998
chr9:30155000-30219998
chr12:33978000-34045998
chr3:95961000-96056998
chr12:56599000-56647998
chr10:32880000-32964998
chr9:29885000-29962998
chr2:5391000-5836998
chr16:63053000-63125998
chr17:71956000-72021998
chr3:110535000-110621998
chr5:136133000-136190998
chr7:138093000-138147998
chr3:141544000-141632998
chr14:104151000-104262998
chr18:47934000-48038998
chr3:138188000-138440998
chr4:150015000-150109998
chr15:37893000-37942998
chr4:64332000-64379998
chr11:15137000-15205998
chr10:31382000-31430998
chr12:26600000-26660998
chr4:109001000-109184998
chr4:113584000-113644998
chr1:142530000-142618998
chr6:10186000-10252998
chr4:53079000-53370998
chr10:126585000-126646998
chrX:81770000-81859998
chr4:74205000-74431998
chr6:139965000-140032998
chr14:60221000-60307998
chr14:67003000-67074998
chr1:122414000-122476998
chr1:147695000-147792998
chr6:6076000-6151998
chr6:74634000-74697998
chrX:67711000-67904998
chr12:45489000-45535998
chr16:65301000-65485998
chr8:121108000-121234998
chr18:52552000-52639998
chr17:15053000-15485998
chr17:32910000-32992998
chr10:125431000-125543998
chr12:60915000-60987998
chr6:68251000-68382998
chr17:33056000-33153998
chr3:118020000-118081998
chr3:62976000-63069998
chr12:112495000-112544998
chr5:78805000-78853998
chr5:146476000-146521998
chr9:57860000-57920998
chr14:114651000-114703998
chr1:84459000-84507998
chrX:93474000-93522998
chr6:139844000-139923998
chr1:66071000-66129998
chr4:100629000-100720998
chr9:82825000-82986998
chr3:112085000-112148998
chr14:46671000-46721998
chr17:75911000-76013998
chr5:133337000-133415998
chr5:42981000-43044998
chr2:71845000-71899998
chr13:99339000-99860998
chr10:74832000-74908998
chr17:23033000-23081998
chr6:113617000-113742998
chr14:31643000-31796998
chr4:115239000-115291998
chr6:26446000-26532998
chr13:118922000-118971998
chr7:53453000-53526998
chr9:58889000-58941998
chr1:175359000-175477998
chr5:79085000-79153998
chr16:82102000-82197998
chr5:137008000-137119998
chr1:82187000-82258998
chrX:40632000-40737998
chr3:73128000-73231998
chr15:93849000-93905998
chr2:26446000-26576998
chr12:46283000-46355998
chrX:155096000-155340998
chr3:37267000-37417998
chr6:36510000-36607998
chr11:16477000-17307998
chr12:114912000-115007998
chr11:118899000-118962998
chr16:13110000-13161998
chr3:141469000-141544998
chr1:162512000-162755998
chr16:61297000-61354998
chrX:20216000-20272998
chr15:13379000-13467998
chr2:159011000-159063998
chr16:88978000-89029998
chr9:80480000-80560998
chr2:158276000-158349998
chr1:120756000-120825998
chr1:11735000-11798998
chr2:80271000-80804998
chr7:53836000-53917998
chr16:26155000-26208998
chr11:7400000-7467998
chr3:12698000-12768998
chr3:125750000-125826998
chr14:111609000-111712998
chr10:117333000-117445998
chr3:82568000-82671998
chr1:81523000-81585998
chr8:58923000-58970998
chr3:119010000-119110998
chr1:20553000-22343998
chr10:124160000-124262998
chr6:119488000-119716998
chr7:64500000-64589998
chr14:36848000-37043998
chr10:112201000-112251998
chr15:90459000-90509998
chr6:111569000-111712998
chr10:73843000-73915998
chr6:55477000-55527998
chr8:7943000-7989998
chr2:78519000-78604998
chr7:113370000-113443998
chr7:133439000-133508998
chr19:8534000-8708998
chr16:26875000-26958998
chr10:126775000-126863998
chr3:30197000-30252998
chrX:62775000-62864998
chr5:139359000-139504998
chr1:109621000-109702998
chr4:106049000-106118998
chr6:19350000-19418998
chr14:37290000-37352998
chr2:37347000-39235998
chr16:22560000-22813998
chr10:54917000-54962998
chr10:107109000-107156998
chrX:38506000-38660998
chr14:99902000-101452998
chr1:16251000-16339998
chr19:59783000-59882998
chr4:12730000-12823998
chr18:84587000-84976998
chr16:38852000-39070998
chr9:38615000-38694998
chr2:141729000-141811998
chr2:113720000-113770998
chr2:139443000-139508998
chr5:138191000-138659998
chr13:4092000-4311998
chr2:50130000-50180998
chr8:59626000-59700998
chr9:23766000-23857998
chr6:19691000-19776998
chr1:175600000-175703998
chrX:18746000-18791998
chr10:23799000-24140998
chr16:55202000-55265998
chr9:74535000-74597998
chr7:78460000-78549998
chr11:68748000-68810998
chr3:73513000-73594998
chr3:13273000-13367998
chr4:64273000-64375998
chrX:14963000-15031998
chr13:106237000-106289998
chr2:50263000-50312998
chr1:28635000-28745998
chr5:151387000-151443998
chrX:69987000-70038998
chrX:90952000-91029998
chr11:98856000-98913998
chr15:49565000-49656998
chr18:45064000-45167998
chr13:87909000-89593998
chr9:24897000-24972998
chr10:109339000-109394998
chrX:128684000-128800998
chr1:6760000-6823998
chr17:34168000-34237998
chr14:54897000-54943998
chr1:158868000-158942998
chr6:22287000-22506998
chr16:86002000-86069998
chr7:133831000-134354998
chr7:85249000-85358998
chr5:57093000-57138998
chr7:46954000-47160998
chr13:114814000-114970998
chr2:73831000-73952998
chr16:82244000-82321998
chr17:39681000-39747998
chr4:72772000-72820998
chr11:88975000-89080998
chrX:83865000-83931998
chr12:62079000-62173998
chr8:100441000-100556998
chr1:22493000-22560998
chr11:89971000-90689998
chr1:160247000-160311998
chr1:34503000-34601998
chr3:89861000-89925998
chr8:33992000-34048998
chr13:80177000-80254998
chr3:151759000-151854998
chr3:63585000-63645998
chr7:43266000-43400998
chr19:19698000-19776998
chr13:69136000-69206998
chr6:73358000-73428998
chr14:84624000-84682998
chr17:89353000-89401998
chr13:102792000-102929998
chr3:157565000-157625998
chr16:79517000-79574998
chr14:116236000-116305998
chr10:6863000-7112998
chr11:112074000-112179998
chr10:114986000-115073998
chr7:115391000-115453998
chr7:41585000-41659998
chr4:45409000-45835998
chr8:96406000-96494998
chr19:5194000-5290998
chr4:101516000-101585998
chr16:6434000-6487998
chr1:41494000-41546998
chr16:51282000-52215998
chrX:133449000-133509998
chr2:87316000-87377998
chr16:13108000-13450998
chrX:169359000-169406998
chr3:125010000-125435998
chr2:139177000-139227998
chrX:153532000-153619998
chr15:49418000-49506998
chr16:80640000-80693998
chr3:118443000-118542998
chr2:42762000-42832998
chr5:114763000-114813998
chr4:34322000-34418998
chr5:132744000-132808998
chr12:14028000-14127998
chr10:73674000-73735998
chrX:138332000-138410998
chr4:105854000-105944998
chr11:43482000-43616998
chrX:89772000-89863998
chr2:156765000-157117998
chr14:98563000-98631998
chr9:119787000-119850998
chr5:130876000-130986998
chr10:30228000-30289998
chr5:88938000-88983998
chr10:70320000-70369998
chr11:79627000-79674998
chr1:111750000-111816998
chr15:82621000-82676998
chr2:55041000-55141998
chr5:134369000-134489998
chrX:83293000-83368998
chrX:71667000-71717998
chr2:54750000-54809998
chr18:74123000-74183998
chr15:58888000-58935998
chr2:180194000-180257998
chr4:133585000-133660998
chr10:9130000-9185998
chr10:27265000-27340998
chrX:105150000-105722998
chr19:20017000-20099998
chr2:124581000-124951998
chr8:42040000-42098998
chr4:115393000-115468998
chrX:78007000-78087998
chrX:137336000-137413998
chr8:48756000-48817998
chr5:96063000-96266998
chr3:106550000-106726998
chr4:9898000-9951998
chr18:13871000-13946998
chrX:87504000-87568998
chr5:10329000-10419998
chr1:190446000-190526998
chr4:4121000-6109998
chr17:55560000-55615998
chr15:11669000-11729998
chr11:82907000-83050998
chrX:143762000-143813998
chrX:45556000-45632998
chr7:80853000-81067998
chr10:47654000-47732998
chr10:115878000-115962998
chr18:29530000-29591998
chr3:85307000-85367998
chr16:52306000-52453998
chr12:65771000-65838998
chr4:36240000-36335998
chr5:43604000-43661998
chr6:36352000-36408998
chr9:120272000-120387998
chr14:77471000-77602998
chr6:25162000-25241998
chr6:81151000-81227998
chr5:114967000-115112998
chr1:52643000-52750998
chr3:120814000-120864998
chr7:62560000-62618998
chr11:38669000-38737998
chr18:28704000-28769998
chr5:24679000-24754998
chr8:116985000-117582998
chr7:79662000-79730998
chr12:103798000-103893998
chr17:46776000-46890998
chr17:70025000-70099998
chr12:105959000-106070998
chr1:47966000-48052998
chr14:23230000-23308998
chr11:48076000-48149998
chr15:17823000-17918998
chr1:148524000-148583998
chr15:72235000-72304998
chrX:155768000-155872998
chr5:97580000-98344998
chr7:68457000-68510998
chr15:44195000-44253998
chr4:82125000-82206998
chr17:53027000-53103998
chr5:63412000-63461998
chr2:154297000-154344998
chr14:94028000-94103998
chr7:14320000-14369998
chr16:6569000-6627998
chrX:159420000-159978998
chr9:106042000-106114998
chr6:66745000-66801998
chr1:134852000-134940998
chr12:68338000-68391998
chr2:99890000-100004998
chr1:178044000-178117998
chr2:29178000-29610998
chr13:26075000-26156998
chr2:13272000-13606998
chrX:44508000-44597998
chr11:33038000-33138998
chr15:11299000-11356998
chr4:91597000-91677998
chr8:103449000-103521998
chr12:85129000-85327998
chr15:91952000-92248998
chr5:122264000-122352998
chr2:121138000-121460998
chr7:114048000-114229998
chr6:87461000-87561998
chr14:54153000-54228998
chr1:46570000-46621998
chr18:9014000-9093998
chr4:18967000-19063998
chr13:19354000-19438998
chr2:158511000-158878998
chr2:163531000-163594998
chrX:64331000-64399998
chr3:156682000-156750998
chr14:14122000-14991998
chr5:134098000-134172998
chr16:19425000-19568998
chr2:85713000-86475998
chr7:96348000-96397998
chr16:91013000-91074998
chr10:109236000-109296998
chr1:79972000-80035998
chr17:19904000-19966998
chr6:60151000-60210998
chr13:15871000-15950998
chr12:68549000-68637998
chr11:91077000-91126998
chr18:86473000-86550998
chr1:44946000-45103998
chr2:159849000-159914998
chr8:39003000-39052998
chr10:31288000-31344998
chr8:25731000-26182998
chr8:60831000-60876998
chr10:76613000-76739998
chr6:19135000-19201998
chrX:59957000-60024998
chr8:78417000-78490998
chrX:25326000-25429998
chrX:9898000-9948998
chr12:107080000-108009998
chr15:85259000-85593998
chr3:50383000-50439998
chrX:60995000-61088998
chr3:27172000-27240998
chr1:125147000-125297998
chrX:138443000-138505998
chr6:86099000-86367998
chr11:82733000-82904998
chr9:107357000-107521998
chr2:77711000-77858998
chr11:39301000-39364998
chr15:102072000-102542998
chrX:86561000-86637998
chr4:91201000-91279998
chr16:85381000-85444998
chr12:5941000-5988998
chr4:33807000-33863998
chr1:132159000-132234998
chr9:23463000-23543998
chr6:6135000-6208998
chr12:103938000-104447998
chr10:125288000-125367998
chr4:100682000-100746998
chr15:47150000-47229998
chrX:65893000-65961998
chr10:109461000-109524998
chr9:35693000-35762998
chr10:43323000-43370998
chr7:136425000-136477998
chrX:115823000-115877998
chr15:48853000-48927998
chr8:4813000-4880998
chr5:102671000-102898998
chr3:150253000-150332998
chr4:84703000-84772998
chr5:68859000-68907998
chr18:35944000-36817998
chr11:102890000-103014998
chr18:48347000-48412998
chr6:32253000-32353998
chr12:37544000-37626998
chr16:72888000-72963998
chr16:20714000-20766998
chr4:140587000-140679998
chr4:141612000-141854998
chrX:78603000-78672998
chr4:51417000-51484998
chr10:24792000-24855998
chr3:17405000-17478998
chr10:24606000-24655998
chrX:60971000-61028998
chr16:71665000-71733998
chr9:74604000-74652998
chr9:11091000-11173998
chr5:51999000-52072998
chrX:12163000-12261998
chr4:143110000-143237998
chr15:11964000-12094998
chr3:44276000-44338998
chr4:108785000-108861998
chr2:57515000-57587998
chr8:87964000-88010998
chr14:108964000-109028998
chr10:63856000-64045998
chr2:152608000-152669998
chr15:17059000-17155998
chr5:43836000-43894998
chr3:156329000-156384998
chr4:144141000-144206998
chr11:75778000-75900998
chr9:19928000-19983998
chr16:66331000-66412998
chr1:114792000-114845998
chr6:68180000-68268998
chr8:23752000-23808998
chr8:63929000-64030998
chr3:33637000-33682998
chr5:127315000-127369998
chr13:78855000-78943998
chr5:22469000-22557998
chr11:48163000-48221998
chr18:11394000-11478998
chr7:144614000-144711998
chr2:130854000-130938998
chr2:53368000-53441998
chr9:19747000-19837998
chr19:57052000-57143998
chrX:138884000-138944998
chr12:100520000-101085998
chrX:117427000-117490998
chr1:30011000-30086998
chr8:37085000-37157998
chr10:102337000-102415998
chr6:139418000-139506998
chr17:72227000-72292998
chr11:84994000-85047998
chr8:28171000-28249998
chr1:160551000-160728998
chr1:19812000-19894998
chr2:28464000-28595998
chr14:113687000-113786998
chr2:98909000-99025998
chr1:131700000-131901998
chr13:92026000-92088998
chr11:36049000-36099998
chr10:68904000-69008998
chr3:89995000-90078998
chr1:174814000-174862998
chr2:81568000-81628998
chr3:100960000-101305998
chr2:11982000-12492998
chr4:82025000-82085998
chr3:6321000-6453998
chr7:94426000-94513998
chr1:117267000-117358998
chr16:92313000-92493998
chrX:127495000-127548998
chr14:114493000-114558998
chr5:49901000-49966998
chr12:43395000-43479998
chrX:155397000-155458998
chr7:88875000-88973998
chr12:48232000-48333998
chr16:81976000-82038998
chr14:55492000-55556998
chr17:26914000-27017998
chr10:114299000-114384998
chr3:28974000-30497998
chr9:71122000-71189998
chr4:56290000-56336998
chr11:13016000-13077998
chrX:61983000-62064998
chr12:50295000-50389998
chr14:121254000-121457998
chr5:19380000-19450998
chrX:145442000-145534998
chr4:3515000-3994998
chr2:142483000-142550998
chr8:9830000-9879998
chr8:86582000-86927998
chr18:24308000-24568998
chr17:61034000-61117998
chr12:15151000-15236998
chr2:91772000-91934998
chr11:67406000-67669998
chrX:91356000-91446998
chr11:67369000-67668998
chr1:35384000-35487998
chr3:81087000-81135998
chr6:45490000-45564998
chr1:20334000-20389998
chr18:76733000-76803998
chr11:80911000-80993998
chr1:67840000-67901998
chr9:98049000-98127998
chr7:128777000-130384998
chr5:35238000-35284998
chr11:53582000-53630998
chr6:141901000-141955998
chr10:122529000-123227998
chr4:139874000-140531998
chrX:18387000-18447998
chr13:87911000-87979998
chr4:18035000-18125998
chr10:104199000-105878998
chr11:116316000-116372998
chr9:34179000-34250998
chr17:41792000-41899998
chr15:19465000-20404998
chr8:63600000-63657998
chr4:10137000-10189998
chr4:99888000-100550998
chr10:35376000-35474998
chr12:62680000-62740998
chr12:62430000-62526998
chr9:97278000-97327998
chr6:138323000-138397998
chr5:49213000-49265998
chr9:10354000-10433998
chr2:107891000-107936998
chr3:76302000-76405998
chr6:49536000-49758998
chr5:81802000-81850998
chr10:90293000-90456998
chr2:26155000-26242998
chr6:78771000-78826998
chr1:34923000-36060998
chr7:78004000-78080998
chr11:92305000-92383998
chr9:38233000-38311998
chr9:8257000-8325998
chr6:83583000-83659998
chr1:76156000-76218998
chr19:3388000-3451998
chr16:38523000-38829998
chr11:120717000-120787998
chr18:85793000-85879998
chr5:85088000-85167998
chr10:15499000-15552998
chr6:11485000-11560998
chr3:74598000-74684998
chr8:74275000-74331998
chr8:58412000-58474998
chr1:164878000-165122998
chr4:29752000-29821998
chr3:107867000-107923998
chr18:19456000-19545998
chr8:78719000-78790998
chr9:40332000-40399998
chr1:171635000-171718998
chr3:113196000-113241998
chr16:71300000-71353998
chr5:113954000-114052998
chr5:106041000-106127998
chr10:126646000-126722998
chr13:24936000-24988998
chr2:139292000-139339998
chr4:99564000-99627998
chr9:97755000-97812998
chr5:19268000-19334998
chr5:129464000-129588998
chr14:51573000-51624998
chr14:86360000-86425998
chr4:13137000-13182998
chr16:60953000-61050998
chr7:80005000-80086998
chr12:98199000-98354998
chr8:43932000-44019998
chr13:40548000-40603998
chr19:17553000-17599998
chr2:162615000-162712998
chr6:93654000-93743998
chrX:52342000-52393998
chr15:79880000-79939998
chr7:113368000-113598998
chr6:91439000-91516998
chr3:111482000-111596998
chr1:124661000-124722998
chr5:59348000-59421998
chr12:66379000-66450998
chr7:100985000-101054998
chr9:10897000-10989998
chr5:55095000-55140998
chr3:111281000-111329998
chr13:61342000-61394998
chr18:11322000-11388998
chr11:50930000-51003998
chr1:73521000-73579998
chr11:84538000-84809998
chr11:103935000-103984998
chr10:113408000-113467998
chrX:45158000-45223998
chrX:43764000-43843998
chr2:61599000-61646998
chr3:139525000-139579998
chr6:109472000-109568998
chr4:132771000-132838998
chr3:132194000-132279998
chr5:107721000-107784998
chr10:42297000-42657998
chr9:39628000-39701998
chrX:117388000-117443998
chr1:35180000-35259998
chr15:41264000-42030998
chr18:13706000-13778998
chrX:92621000-92694998
chr10:46975000-47093998
chr2:180662000-180746998
chr1:97424000-97702998
chr3:6969000-7046998
chr15:69251000-69335998
chr6:44615000-44717998
chr5:6492000-6588998
chr5:128026000-128100998
chr17:19519000-19575998
chr14:90581000-90668998
chr1:179795000-179848998
chr5:136197000-136256998
chr10:85146000-85193998
chr14:22811000-22869998
chr10:34843000-34912998
chr4:18238000-18319998
chr5:111390000-111646998
chr5:121547000-121613998
chr9:121467000-121622998
chr3:47101000-47173998
chr6:23685000-23735998
chr19:55213000-55329998
chr2:57077000-57384998
chr11:6798000-8396998
chr12:115745000-115791998
chr5:30795000-30866998
chr1:188138000-188216998
chr15:64684000-65979998
chr6:132102000-132198998
chr13:108419000-108471998
chr13:108344000-109222998
chr12:66919000-66971998
chr11:79700000-79944998
chr15:34956000-36152998
chr15:78351000-78431998
chr7:70605000-70667998
chr1:61055000-63001998
chr6:120034000-120195998
chr1:146493000-146590998
chr9:81625000-81887998
chr3:46714000-46782998
chr5:141861000-141908998
chr14:109452000-109534998
chr3:128163000-128263998
chr15:42308000-42370998
chr7:52893000-52950998
chr1:11791000-11885998
chr13:33323000-33394998
chr5:109057000-109136998
chr1:147746000-147818998
chr7:133189000-133626998
chr2:144934000-144981998
chr1:137023000-137099998
chr8:19715000-19773998
chr3:43863000-43954998
chr1:140689000-140744998
chr12:56950000-57016998
chr12:41615000-41705998
chr1:61052000-63042998
chr1:76204000-76250998
chr7:71281000-71366998
chr18:88769000-88985998
chr8:8098000-8168998
chr6:125670000-126738998
chr19:38193000-38242998
chr3:7501000-7557998
chr15:70840000-70908998
chr2:173591000-173746998
chr3:127835000-127959998
chr4:30081000-30166998
chr7:126318000-126386998
chr11:94936000-95019998
chr19:42674000-42726998
chr18:48473000-48518998
chr7:70250000-70311998
chr9:96204000-96890998
chr6:110111000-110206998
chr8:18959000-19722998
chr1:45856000-45921998
chr2:56179000-56230998
chr13:72233000-72280998
chr13:87200000-87312998
chr14:41278000-41353998
chr1:120443000-120519998
chr13:34628000-34811998
chrX:107754000-108550998
chr1:44298000-44365998
chr6:79151000-79249998
chr8:103118000-103209998
chr14:81933000-82067998
chr19:41613000-41769998
chr14:56083000-56171998
chr12:65643000-65692998
chr12:40201000-40704998
chr6:10813000-10897998
chr18:16664000-16753998
chr14:91578000-91656998
chr9:6060000-6156998
chr18:15499000-15594998
chrX:103254000-103373998
chr15:21573000-21638998
chr10:60138000-60248998
chr8:56786000-56838998
chr14:119524000-119631998
chr16:12802000-12877998
chr12:27431000-27485998
chrX:72604000-72649998
chr4:76471000-76576998
chrX:81991000-82077998
chr16:48563000-49012998
chr14:101842000-101887998
chr5:77849000-77979998
chr4:12492000-12591998
chr3:56045000-56110998
chr13:28610000-28678998
chr10:107562000-107615998
chr12:63205000-63289998
chr14:8986000-9067998
chr15:85708000-85758998
chr5:56876000-56986998
chr5:137371000-137490998
chr8:125178000-125577998
chr3:140498000-140605998
chr2:85710000-85768998
chr4:70614000-72331998
chr12:19557000-19987998
chr5:55614000-55680998
chr9:46615000-46671998
chr6:130921000-130996998
chr1:68258000-68359998
chrX:94182000-94242998
chr17:27523000-27635998
chr19:49713000-49797998
chr5:86588000-86655998
chr9:38111000-38161998
chr17:16116000-16169998
chr5:20410000-20460998
chrX:162605000-162651998
chr6:60784000-60867998
chr5:84227000-84291998
chr8:86189000-86239998
chr10:15442000-15507998
chr15:15385000-15463998
chr16:30364000-30530998
chrX:40722000-40806998
chr6:135671000-135718998
chr8:50972000-51037998
chr3:150922000-150981998
chr16:48351000-48449998
chr11:48253000-48302998
chr2:157115000-157206998
chr6:60285000-60338998
chr5:85566000-85655998
chr17:59593000-59689998
chr4:38571000-38651998
chr15:96138000-96193998
chr1:165771000-165864998
chr14:80575000-80682998
chr5:83758000-83809998
chr12:74311000-75415998
chr7:76720000-76785998
chr18:83108000-83166998
chr5:58005000-58063998
chr1:187918000-188079998
chr1:175286000-175372998
chr5:105390000-105905998
chr5:84096000-84153998
chr4:68521000-68639998
chr8:52683000-52764998
chr17:25287000-25371998
chr17:32524000-33023998
chrX:67930000-67978998
chr4:153355000-153450998
chr19:55209000-56328998
chr13:27139000-27185998
chrX:67551000-67670998
chr13:56472000-56566998
chr11:15196000-15264998
chr15:20517000-20594998
chr18:71272000-71380998
chr16:64076000-64134998
chr10:77510000-77626998
chr1:156410000-156541998
chr9:103480000-103556998
chr18:49951000-50129998
chr4:110529000-110575998
chr4:23560000-23640998
chr5:71058000-71161998
chr3:127007000-127057998
chrX:99715000-99770998
chrX:92972000-93019998
chr17:28556000-28674998
chr9:94538000-94611998
chr13:79464000-79534998
chr6:41452000-41500998
chr10:40544000-41299998
chr14:24054000-24134998
chr2:81039000-81135998
chr14:47977000-48037998
chrX:66661000-66725998
chr2:42896000-42967998
chr16:54173000-54241998
chr11:6802000-7207998
chr17:67715000-67765998
chr18:85929000-86015998
chr1:5439000-5504998
chr3:139396000-139455998
chr18:38316000-38480998
chr16:70592000-70667998
chr16:54494000-54565998
chr11:39987000-40050998
chr16:21757000-21841998
chr1:35860000-35910998
chr10:87711000-87779998
chr12:72281000-72360998
chr7:19908000-19961998
chr8:37820000-37888998
chr3:107280000-107329998
chr13:38914000-38990998
chr11:29905000-29985998
chr3:70309000-70382998
chr5:139520000-139694998
chr1:147816000-147873998
chr5:57676000-57786998
chr6:24096000-24165998
chrX:24218000-24273998
chr4:54077000-54141998
chr10:77514000-77582998
chrX:39992000-40094998
chr9:74391000-74447998
chr1:53563000-53686998
chr5:134006000-134063998
chr7:82122000-82178998
chr13:79356000-79416998
chr2:8030000-8105998
chr1:159899000-160090998
chr6:48335000-48382998
chr5:115351000-115469998
chr12:67286000-67395998
chr10:89964000-90698998
chr16:33590000-33665998
chr3:17473000-17567998
chr1:45039000-45084998
chr16:31491000-31538998
chr1:158223000-158285998
chrX:17185000-17235998
chr5:72564000-72724998
chr13:105698000-105768998
chr11:116371000-116447998
chr17:59893000-59944998
chr6:120936000-121180998
chr14:104096000-104150998
chr12:40989000-41136998
chr6:68980000-69049998
chr7:69631000-69699998
chr1:5644000-5696998
chr6:10000000-10047998
chr7:96528000-96575998
chr6:140760000-140862998
chr13:6739000-8762998
chr12:7324000-7370998
chr7:93615000-93668998
chr5:35794000-35862998
chr3:73965000-74028998
chr6:105802000-105877998
chr4:67349000-67410998
chr18:64391000-64445998
chr17:83633000-83740998
chr1:185822000-185870998
chr1:107761000-107820998
chr7:54432000-54522998
chr4:24309000-24470998
chr10:31839000-31902998
chr11:43668000-43759998
chr1:168364000-168463998
chr2:59794000-59839998
chr2:120560000-120608998
chr18:15263000-15323998
chrX:9524000-9620998
chr2:56236000-56308998
chr13:39201000-39262998
chr15:75216000-75273998
chr12:58025000-58141998
chr1:22334000-22410998
chr1:83296000-83359998
chr17:79661000-79844998
chrX:86085000-86145998
chr16:64013000-64083998
chr11:112418000-112483998
chr8:47758000-47803998
chr2:76760000-76838998
chr2:50687000-50762998
chr1:133611000-133909998
chr10:64626000-64693998
chr12:64056000-64142998
chr9:38696000-38777998
chr2:157044000-157091998
chr17:38546000-38616998
chr6:92657000-92714998
chr2:14831000-14882998
chr4:90678000-90788998
chr4:137747000-137792998
chr17:40041000-40107998
chr14:40108000-40160998
chr9:117253000-117340998
chr4:71853000-71901998
chr7:86162000-86255998
chr18:63145000-63228998
chrX:21569000-21617998
chr12:19074000-19215998
chr8:65940000-66037998
chr2:78397000-78496998
chr10:87967000-88046998
chr8:102092000-102167998
chr15:83618000-83671998
chrX:80486000-80552998
chr2:160455000-160500998
chr10:70768000-70821998
chr5:60125000-60215998
chr3:12070000-12147998
chr8:6649000-6742998
chr12:42925000-43027998
chr9:26603000-26649998
chrX:82110000-82201998
chr1:8621000-8676998
chr14:119507000-119558998
chr14:93165000-93267998
chr9:15358000-15690998
chr3:34288000-34343998
chr10:89307000-89354998
chr4:92881000-92974998
chr15:37958000-38087998
chr16:91927000-92302998
chr14:117293000-117360998
chr3:16241000-16320998
chr18:60141000-60230998
chr18:15209000-15265998
chr6:72422000-72531998
chr1:113902000-114022998
chr8:51314000-51377998
chr14:123649000-123711998
chr3:33537000-33597998
chr1:168335000-168386998
chr18:30249000-31590998
chrX:139771000-139834998
chr17:17984000-18048998
chr3:72706000-72814998
chr2:89921000-90087998
chr17:82725000-82787998
chr7:134746000-134803998
chr5:84180000-84255998
chr7:79486000-79597998
chr5:131769000-131847998
chr2:83205000-83280998
chr4:87333000-88666998
chr6:106804000-108059998
chr9:103997000-104402998
chr8:62419000-62470998
chr16:26538000-26736998
chr2:153461000-153604998
chr5:130662000-130754998
chr12:100845000-100928998
chr11:17387000-17437998
chr2:116298000-116482998
chr1:114429000-114527998
chr7:96207000-96270998
chr5:69616000-69709998
chr16:95605000-95977998
chr3:36831000-37057998
chr2:120070000-120179998
chr8:9325000-9379998
chr6:6474000-6519998
chrX:100546000-100602998
chr15:30773000-30852998
chr1:84523000-84585998
chr14:80210000-80345998
chr9:104200000-104257998
chrX:23567000-23819998
chr7:11443000-11507998
chr6:19641000-19714998
chr11:73208000-74373998
chr1:6338000-6403998
chr4:54545000-54605998
chr18:43951000-44005998
chr3:109815000-109862998
chr5:139276000-139355998
chr1:101764000-101835998
chrX:108125000-108226998
chr1:32490000-32551998
chr6:115885000-116011998
chr3:64601000-64654998
chr4:133303000-133354998
chr4:17245000-17328998
chr10:86967000-87023998
chrX:43477000-43522998
chr10:51022000-51086998
chr12:15098000-15168998
chr5:69050000-69147998
chr16:72332000-72406998
chrX:168129000-168175998
chr3:128177000-128232998
chr10:47435000-47523998
chrX:41785000-42546998
chr10:124803000-124898998
chrX:8660000-8738998
chr11:113964000-114030998
chr7:79364000-79476998
chr18:13413000-13508998
chr15:73839000-74459998
chr2:155785000-155850998
chr3:85566000-85711998
chr16:54206000-54286998
chr14:92059000-92123998
chr6:46863000-46948998
chr1:115831000-115900998
chrX:65347000-65437998
chr13:82001000-82098998
chr12:59783000-59838998
chr1:70926000-70976998
chrX:108719000-109262998
chr18:8172000-8229998
chr5:68963000-69038998
chr4:48020000-48489998
chr8:27124000-27195998
chr17:34839000-34926998
chr16:14194000-14506998
chr7:103204000-103277998
chr8:99359000-99420998
chr12:76999000-77266998
chr7:56699000-56747998
chr8:72251000-72380998
chr13:83281000-83391998
chr1:59245000-59641998
chr2:160376000-160593998
chr3:108275000-108385998
chr9:19081000-19156998
chr19:43300000-43352998
chr5:142935000-143046998
chr15:42625000-42698998
chr4:80602000-80713998
chr4:41770000-41816998
chr10:118355000-119262998
chr19:48252000-48339998
chr1:96476000-96560998
chr8:75362000-75452998
chr1:155560000-156066998
chr4:36737000-36808998
chr13:26998000-27054998
chr5:75177000-75867998
chr7:107899000-107949998
chr11:10461000-10541998
chr18:29310000-29415998
chr2:156298000-156356998
chr7:7299000-7344998
chr4:51354000-51436998
chr18:45884000-46001998
chr13:75710000-75795998
chr5:71154000-71224998
chr12:61003000-61069998
chr2:92763000-92809998
chr18:45625000-45714998
chr5:144596000-144659998
chr7:116553000-116601998
chr6:68254000-68333998
chr10:6798000-6867998
chr10:56850000-56974998
chr4:57248000-57325998
chr11:29362000-29436998
chrX:83652000-83721998
chr18:63009000-63123998
chr10:110114000-110243998
chr16:28893000-28985998
chr14:121862000-121927998
chr6:78811000-78872998
chr12:37485000-37553998
chr2:129596000-129675998
chr7:70974000-71019998
chr1:19257000-19328998
chr15:91830000-91898998
chr3:105620000-105671998
chr15:90892000-90979998
chr6:128256000-128308998
chr4:110641000-110711998
chr15:41127000-41997998
chrX:22592000-22701998
chr2:34905000-34971998
chrX:140824000-140872998
chr11:31665000-31967998
chr18:71867000-71924998
chr7:52300000-52345998
chr10:48256000-48356998
chr2:95988000-96042998
chr18:71934000-71997998
chr1:112517000-112577998
chr9:121819000-121893998
chr17:47612000-47699998
chr10:29781000-29919998
chr5:18238000-18297998
chr7:71986000-72073998
chr4:22015000-22585998
chr14:113474000-113566998
chr6:116416000-116473998
chr14:82171000-82248998
chr9:98429000-98483998
chr18:45053000-45130998
chr15:11858000-11908998
chr16:83962000-84056998
chr13:78929000-78976998
chr14:111531000-111612998
chr8:77665000-77749998
chr5:72554000-72768998
chr6:36091000-36185998
chr14:91156000-91207998
chr16:61827000-61882998
chr2:58810000-58869998
chr15:27647000-27719998
chr5:34506000-34658998
chr3:139256000-139310998
chr17:42194000-42263998
chr3:11763000-11877998
chr19:22430000-22498998
chr5:79744000-79827998
chr14:68762000-68850998
chr12:63099000-63153998
chr14:93275000-93367998
chr10:109592000-109681998
chr6:63282000-63333998
chr19:37719000-37778998
chr5:145973000-146026998
chr2:85997000-86058998
chr4:94904000-96042998
chr7:15003000-15129998
chr1:116244000-116317998
chr10:30137000-30216998
chr2:99705000-99751998
chr3:4453000-4530998
chr1:77069000-77114998
chr10:54747000-54802998
chr3:106389000-106439998
chr10:103496000-103625998
chr4:113382000-113456998
chr14:6891000-7027998
chrX:68733000-68820998
chr3:63176000-63270998
chr1:33439000-33487998
chr9:27922000-27974998
chr9:109376000-109821998
chr13:70762000-70823998
chr16:26718000-26785998
chr5:137788000-137884998
chr2:67923000-68006998
chr3:93340000-93663998
chr12:15039000-15102998
chr18:58296000-58395998
chrX:97220000-97300998
chr11:120902000-120994998
chr13:103693000-104124998
chr1:6510000-6608998
chr17:81640000-81696998
chr2:65911000-65959998
chr17:7520000-7847998
chr1:101179000-101283998
chr8:104784000-104843998
chr10:51071000-51147998
chr11:98454000-98552998
chr1:49963000-50053998
chr14:96095000-96141998
chr12:64805000-64870998
chrX:158612000-158664998
chr16:10545000-10870998
chr11:42557000-42627998
chr2:142849000-142930998
chr19:39730000-39782998
chr4:26208000-26523998
chr10:43940000-44079998
chr3:26558000-26638998
chr18:43013000-43085998
chr6:19930000-20006998
chr15:98872000-99006998
chr15:29871000-29976998
chr18:66560000-66641998
chr15:37101000-37356998
chr4:22560000-22624998
chr15:43994000-44073998
chr7:61704000-61759998
chr13:83071000-83178998
chr7:45298000-45402998
chr17:38503000-38552998
chr6:143114000-143167998
chr6:87080000-87386998
chr14:117471000-117522998
chr16:34821000-34875998
chrX:52595000-52654998
chr10:121033000-121258998
chr1:122979000-123026998
chr1:175213000-175269998
chr10:79669000-81663998
chr16:52215000-53290998
chr14:116126000-116250998
chr11:68894000-69035998
chr10:65508000-65569998
chr5:7235000-7284998
chr14:56201000-56314998
chr10:97840000-97912998
chr8:31776000-31822998
chrX:100396000-100478998
chrX:71275000-71326998
chr17:72720000-72765998
chr2:15554000-15609998
chr9:121243000-121391998
chr1:93856000-93920998
chr9:26816000-26884998
chr7:15904000-17085998
chr17:48717000-48764998
chr14:103877000-103945998
chr6:35607000-35676998
chr6:38298000-38388998
chr2:142057000-142120998
chr2:68349000-68487998
chr16:39099000-39178998
chr6:105087000-105176998
chrX:65243000-65322998
chr18:54039000-56047998
chr2:78170000-78224998
chrX:68066000-68174998
chr17:87776000-87950998
chr5:131827000-131873998
chr17:45474000-45563998
chr12:61476000-61527998
chr2:155513000-155588998
chr3:6814000-6919998
chr14:49146000-49240998
chr16:59151000-59198998
chr8:43146000-43239998
chr10:46882000-46964998
chr11:7154000-7233998
chr15:91592000-91774998
chr18:63893000-63942998
chrX:115985000-116041998
chr5:121984000-122046998
chr11:36213000-36266998
chr15:79478000-79651998
chr1:25240000-25334998
chr1:175784000-175863998
chr13:19671000-20629998
chr9:25038000-25107998
chr3:93642000-93697998
chr15:17694000-17755998
chr7:144841000-144900998
chr11:22625000-22980998
chr18:27011000-27119998
chr15:85878000-86228998
chr1:47561000-47623998
chr11:58851000-58903998
chr9:114500000-114583998
chr5:79257000-79312998
chr17:60045000-60103998
chr16:87161000-87218998
chrX:78356000-78465998
chr1:127178000-127486998
chr2:12495000-12593998
chr17:77806000-77861998
chr7:42220000-42323998
chr10:10794000-10865998
chr5:25214000-25916998
chr16:65593000-65642998
chrX:42658000-42760998
chr12:53356000-53426998
chr3:111641000-111733998
chr2:46118000-46250998
chr7:126394000-126533998
chr2:63285000-63361998
chr12:15268000-15369998
chr1:126329000-126393998
chr3:5082000-5154998
chr2:28984000-29033998
chr14:37724000-37771998
chr1:185661000-185724998
chr11:67006000-67103998
chr9:45984000-46275998
chr5:121194000-121396998
chr1:50540000-50586998
chr15:101908000-101955998
chr13:106356000-106433998
chr9:82206000-82338998
chr10:11539000-11606998
chr16:6517000-6583998
chr2:131417000-131529998
chr6:105231000-105340998
chr7:54636000-54686998
chr18:59957000-60029998
chr14:102351000-102433998
chr4:17465000-17566998
chr17:27848000-27908998
chr12:90182000-90250998
chr1:26880000-26931998
chr4:105201000-105261998
chr5:48698000-48769998
chr8:65481000-65577998
chr4:118679000-118735998
chrX:20665000-20714998
chr3:67847000-67907998
chr19:3280000-3456998
chr12:82831000-82881998
chr7:65630000-65704998
chr8:116925000-116979998
chrX:20614000-20973998
chr2:112098000-112153998
chr8:98449000-98522998
chr7:93237000-93311998
chr17:60707000-60758998
chrX:23563000-23867998
chr15:28875000-28960998
chr12:110216000-110265998
chr1:111033000-111120998
chr18:73143000-73635998
chr11:62125000-62281998
chr12:71424000-71518998
chr13:50926000-51441998
chr6:79672000-79754998
chr5:40795000-40843998
chr10:30821000-30888998
chr4:100182000-100241998
chr13:95382000-95491998
chr12:112227000-112273998
chr10:114774000-114851998
chr16:53704000-53816998
chr17:76589000-76651998
chr18:28475000-28601998
chrX:89861000-89933998
chr3:86160000-87020998
chr16:12345000-12415998
chr2:152908000-153143998
chr8:74625000-74704998
chr2:124269000-124329998
chr8:47483000-47572998
chr5:113358000-113739998
chr12:77814000-77861998
chr16:83071000-83192998
chr10:54954000-55005998
chr8:84456000-84502998
chr11:112605000-112675998
chr12:45718000-45764998
chr5:55179000-55293998
chr12:91369000-91425998
chr8:117591000-119312998
chr15:7395000-7539998
chr4:38516000-38576998
chr16:62224000-62311998
chr1:149801000-150268998
chr5:27242000-27295998
chr8:77766000-77819998
chr13:83387000-83433998
chr12:34541000-34594998
chr12:65297000-65411998
chr4:49662000-49712998
chr13:93637000-93690998
chr7:65701000-66058998
chr11:40252000-40322998
chr5:55345000-55426998
chr17:67094000-67142998
chr12:66962000-67061998
chr6:31762000-31816998
chrX:44323000-44378998
chrX:17407000-17495998
chr10:47158000-47213998
chr2:138939000-139011998
chr13:39980000-40043998
chr16:62140000-62191998
chr9:28606000-28694998
chrX:108975000-109033998
chr7:114871000-116069998
chr5:80083000-80138998
chr18:38729000-38779998
chr1:85111000-85165998
chr10:46305000-46360998
chr3:73470000-73549998
chr17:11151000-11247998
chr5:85524000-85595998
chr19:28958000-29359998
chr10:17336000-17726998
chr19:11761000-12026998
chr15:46641000-46696998
chr1:134964000-135115998
chr7:80378000-80588998
chr14:78108000-78172998
chr2:128684000-128816998
chr3:66952000-67010998
chr3:156107000-156204998
chrX:86501000-86573998
chr18:12367000-12433998
chr7:125711000-126093998
chrX:114375000-114457998
chr5:14970000-15042998
chr8:118319000-118377998
chr6:32979000-33088998
chr11:57945000-58101998
chrX:88369000-88538998
chr16:67457000-67519998
chr14:38654000-38715998
chr8:71809000-71859998
chr17:41981000-42039998
chr11:5217000-5269998
chr13:52296000-52355998
chr2:59045000-59132998
chr17:58562000-58661998
chr4:26935000-27031998
chr8:7511000-7620998
chr9:22166000-22214998
chr12:37916000-37970998
chr3:94206000-94263998
chr13:78979000-79081998
chr1:53556000-53623998
chr14:85102000-85161998
chr7:139895000-140073998
chrX:62085000-62133998
chr2:96961000-97007998
chr1:187709000-187773998
chr8:95937000-97793998
chr4:37740000-37813998
chr17:62410000-62466998
chr1:157193000-157241998
chr5:58327000-58383998
chr5:128462000-128526998
chr9:91192000-91256998
chr1:77100000-77166998
chr5:116613000-116683998
chr15:72194000-72522998
chr3:85683000-86140998
chr17:22916000-22970998
chr16:84502000-84905998
chr15:80634000-80697998
chr4:119425000-119536998
chr12:81242000-81348998
chr6:36728000-36792998
chr16:6737000-6789998
chrX:157224000-157282998
chr19:54972000-55034998
chr10:124699000-124772998
chr8:5922000-5981998
chr18:13228000-13322998
chr15:66902000-67114998
chr18:59408000-59486998
chr15:60102000-60173998
chr2:149630000-149699998
chr6:126626000-126702998
chr19:44056000-44145998
chr12:50138000-50195998
chr6:77455000-77502998
chr2:32620000-32693998
chr19:28222000-28333998
chr18:31033000-31093998
chr19:38779000-38991998
chr1:185059000-185121998
chr15:5079000-6224998
chrX:40850000-40929998
chr7:69818000-69863998
chr2:97295000-97343998
chr2:77004000-77054998
chr3:16986000-17055998
chr3:118637000-118735998
chr18:13814000-13873998
chr11:115355000-115476998
chr5:5378000-5438998
chr3:6073000-6156998
chr3:154571000-154638998
chr8:31228000-33188998
chr7:73121000-73172998
chr11:79220000-79299998
chr10:116894000-116946998
chr4:30197000-30297998
chr3:23897000-24010998
chr11:13646000-13728998
chr1:123792000-123869998
chr14:89741000-89793998
chr4:107719000-107869998
chr9:87298000-87354998
chr8:5743000-5789998
chr3:71888000-71956998
chr1:163817000-163920998
chr6:42558000-42606998
chrX:19846000-19921998
chr17:11832000-11897998
chr4:20785000-20857998
chr10:29991000-30073998
chr5:69004000-69066998
chr3:43282000-43338998
chr4:109160000-109210998
chr8:44621000-44698998
chr8:80194000-80247998
chr6:140957000-141020998
chrX:152924000-153006998
chr3:85765000-85810998
chrX:156598000-156652998
chrX:91669000-91719998
chr17:33431000-33545998
chr11:46439000-46742998
chr18:62324000-62396998
chr12:49234000-49287998
chr1:76618000-76668998
chr2:165228000-165364998
chr7:110280000-110441998
chr5:71841000-71898998
chr13:26161000-26208998
chr17:93120000-93170998
chr5:98210000-98277998
chr9:7499000-7598998
chr14:107808000-107863998
chr10:11862000-11960998
chr10:101828000-101883998
chr2:161767000-161844998
chr4:115318000-115404998
chrX:132377000-132438998
chr11:85078000-85137998
chr6:79486000-79533998
chr14:39652000-39708998
chr15:14186000-14269998
chr1:152847000-152903998
chr17:10184000-10334998
chr18:72299000-72367998
chr1:104074000-104138998
chr3:11898000-11993998
chr15:17585000-17662998
chr3:127554000-127626998
chr2:131094000-131166998
chr11:24320000-24480998
chr10:44261000-45057998
chr11:91302000-91378998
chrX:17299000-17378998
chr2:28588000-28634998
chr14:23025000-23105998
chr17:75652000-75709998
chr5:74664000-74740998
chr2:119799000-119846998
chr15:19586000-19667998
chr15:86624000-88645998
chr4:82504000-82559998
chr2:76094000-76371998
chr2:35208000-35277998
chr17:80603000-80837998
chr14:120108000-120156998
chr8:72583000-72648998
chr7:67198000-67653998
chr9:81987000-82081998
chr6:27917000-27977998
chr8:58763000-58818998
chr4:51915000-52058998
chr14:90319000-90372998
chr3:49080000-49155998
chr18:52946000-53370998
chr10:24370000-24626998
chr4:96965000-97040998
chr6:92942000-93018998
chr17:39957000-40018998
chrX:156000000-156090998
chr16:61351000-61409998
chr6:60308000-60406998
chr4:32040000-32583998
chr14:77050000-78271998
chr2:138882000-138960998
chr5:78487000-78584998
chr13:87967000-88031998
chr4:70785000-70862998
chr17:19813000-19889998
chr14:60317000-60376998
chr2:12781000-12841998
chr15:58936000-59371998
chr15:26815000-26874998
chrX:74884000-75644998
chr12:65819000-65895998
chr8:53156000-53229998
chr12:11934000-12009998
chr1:119025000-119075998
chr1:102617000-102686998
chr10:62263000-62389998
chrX:42782000-42892998
chr18:15603000-15690998
chr2:38424000-38622998
chr3:156881000-156953998
chr5:86023000-86193998
chr10:90146000-90246998
chr6:114637000-116284998
chr3:67480000-67603998
chr2:167525000-167608998
chr17:79844000-80016998
chr14:109525000-109625998
chr5:6192000-6252998
chr5:59876000-59979998
chr2:40589000-40643998
chr12:35505000-35839998
chr1:77184000-77229998
chr15:97667000-97715998
chr14:111509000-111558998
chr10:65966000-66808998
chr9:81020000-81094998
chr8:87267000-87404998
chr9:107953000-108069998
chr16:69752000-69841998
chr11:36604000-36659998
chr18:21525000-21573998
chr16:59916000-59992998
chr14:112971000-113018998
chr10:107268000-107316998
chr5:126484000-126563998
chr15:85259000-85312998
chr1:167730000-167782998
chr4:142270000-142334998
chr6:139383000-139452998
chr15:18336000-18438998
chr2:15824000-15875998
chr3:71638000-71687998
chr4:50719000-50801998
chr12:37864000-37946998
chr3:96341000-96391998
chr1:154764000-155012998
chr7:44711000-44834998
chr2:148298000-148352998
chr12:56377000-56432998
chr1:115371000-115440998
chr1:74203000-74285998
chr15:45982000-46034998
chr15:32881000-33831998
chr2:173182000-173563998
chr15:18891000-18968998
chr11:87595000-87833998
chr5:58942000-58997998
chr19:59996000-60044998
chr18:60318000-60387998
chr10:12919000-12998998
chr8:29852000-29934998
chrX:13977000-14060998
chr7:127012000-127108998
chr2:132959000-134504998
chr8:17507000-17594998
chr16:12862000-12930998
chr3:155533000-155596998
chr7:103172000-103233998
chr18:22776000-22825998
chr10:32279000-32383998
chr1:180430000-180567998
chrX:90032000-90132998
chr7:15096000-15141998
chr11:67701000-67749998
chr14:30952000-30998998
chr14:110093000-110164998
chr2:46940000-47035998
chr8:123315000-123394998
chr7:56599000-56700998
chr19:20801000-20865998
chr10:51404000-51562998
chr6:144185000-144250998
chr2:33138000-33366998
chr4:57348000-57433998
chr16:86052000-86108998
chr4:120155000-120225998
chr18:60100000-60160998
chr16:34516000-34577998
chr14:77776000-77936998
chr2:21329000-21903998
chrX:57606000-57668998
chr8:93423000-93500998
chr4:46280000-46330998
chr19:22878000-23554998
chr3:91059000-91118998
chr4:97527000-98521998
chr15:72645000-72697998
chr11:39742000-39815998
chr11:74045000-74093998
chr2:93473000-93821998
chr3:111338000-111417998
chr1:98625000-98704998
chr5:84624000-84706998
chr17:56788000-56866998
chr5:120615000-120678998
chr5:84829000-84901998
chr12:91563000-91851998
chr5:130982000-131048998
chr14:16199000-16385998
chrX:108373000-108436998
chr4:25812000-25886998
chr2:54465000-54579998
chr19:35019000-35072998
chr6:105037000-105099998
chr2:141993000-142067998
chr4:96737000-96806998
chr1:60862000-60963998
chr6:141055000-141120998
chr3:90484000-90657998
chr9:82581000-82662998
chr11:102285000-102439998
chr8:77960000-78012998
chr5:44279000-45429998
chr2:130289000-130414998
chr17:52932000-53002998
chr4:83771000-83839998
chr7:89899000-90523998
chr19:15813000-15863998
chr2:71973000-72035998
chr1:150068000-150118998
chr12:76769000-76815998
chr4:48543000-48590998
chr15:69965000-70024998
chr14:13145000-13212998
chrX:108554000-108605998
chr8:86914000-86975998
chr16:11423000-11693998
chr3:48217000-48283998
chr1:19472000-19596998
chr4:121042000-121244998
chr9:72433000-72735998
chr1:50637000-50711998
chr5:140467000-140528998
chr5:76542000-76855998
chr15:83973000-84044998
chr15:26921000-27006998
chr6:123154000-123200998
chr4:30003000-30090998
chr11:27563000-27663998
chr4:28897000-28959998
chr5:26120000-27646998
chrX:132728000-132812998
chr5:19201000-19277998
chr8:44051000-44176998
chr3:124701000-124770998
chr6:98918000-99542998
chr10:65295000-65344998
chr2:26642000-26909998
chrX:65693000-65754998
chr19:51231000-51317998
chr5:42394000-42447998
chr5:20107000-20172998
chr4:38180000-38245998
chr1:57422000-58301998
chrX:156976000-157077998
chr14:13622000-13669998
chr9:4779000-4829998
chr9:67057000-67112998
chr5:100821000-100917998
chr17:90274000-90339998
chr12:27911000-27959998
chr1:175917000-176706998
chr10:10989000-11062998
chr4:53876000-53930998
chr6:18674000-18735998
chr7:60643000-60729998
chr2:115767000-115823998
chr6:64941000-66625998
chr3:125017000-125066998
chr3:17989000-18045998
chr1:101373000-101490998
chr3:23142000-23208998
chr16:8249000-8301998
chr13:117403000-117459998
chr9:62913000-62975998
chr10:72435000-72488998
chr11:38993000-39087998
chr2:7781000-7889998
chr2:136885000-137746998
chr8:5688000-5770998
chr7:86742000-86787998
chr17:13974000-14031998
chr11:96269000-96582998
chr18:85859000-85910998
chr16:91689000-91929998
chr18:17089000-17198998
chr9:12700000-12765998
chr7:46080000-46634998
chr1:176699000-177822998
chrX:117550000-117636998
chr16:95419000-95480998
chr14:12951000-13005998
chr5:79435000-79498998
chrX:162530000-162598998
chr3:8120000-8167998
chr17:38438000-38526998
chr3:127326000-127442998
chr6:144119000-144173998
chr18:8750000-8826998
chr11:41680000-41734998
chr4:124673000-125138998
chrX:164212000-164261998
chr3:122183000-122240998
chr7:50592000-50720998
chr10:40634000-40941998
chr2:69468000-69527998
chr8:104903000-104971998
chr2:157279000-157585998
chr8:51555000-51603998
chr16:6591000-6688998
chr16:18695000-18803998
chr7:137395000-137480998
chr15:74883000-75095998
chr6:58360000-58406998
chr8:98291000-98356998
chr4:78040000-78117998
chr18:59629000-59723998
chr8:93170000-93220998
chr10:34665000-34731998
chr11:50383000-50444998
chr13:99898000-99947998
chr5:141800000-141863998
chrX:104881000-104954998
chr7:86476000-86548998
chr16:52213000-53331998
chr13:21645000-21700998
chr16:7387000-7472998
chr6:82716000-82909998
chr2:169035000-170102998
chr17:24734000-24849998
chr18:85444000-85516998
chr17:60720000-60802998
chr10:99156000-99628998
chr14:94240000-94296998
chr1:92855000-92909998
chrX:142081000-142126998
chr1:50849000-50918998
chr10:59878000-60013998
chr13:17448000-17526998
chr2:130065000-130163998
chr2:26107000-26155998
chr15:89997000-90074998
chr8:60302000-60391998
chr14:119971000-120041998
chr2:177792000-177880998
chr8:97314000-97371998
chr16:79109000-79169998
chr3:96063000-96162998
chr6:136418000-136563998
chr4:123218000-123266998
chr12:103138000-103304998
chr2:39536000-39627998
chr12:48889000-48989998
chr19:55148000-55208998
chr5:103664000-103846998
chr8:77275000-77334998
chr16:52481000-52539998
chr16:78448000-78643998
chr11:33921000-34120998
chr5:78222000-78281998
chr4:37132000-37191998
chr6:92080000-92229998
chr2:64073000-64135998
chr9:49482000-50323998
chr8:20511000-20559998
chr7:53172000-53238998
chr1:91917000-92231998
chr2:138638000-138690998
chr10:41507000-41692998
chr8:116920000-117579998
chr6:61212000-61307998
chr12:29743000-29791998
chr4:19523000-19977998
chr12:14767000-14820998
chrX:153357000-153509998
chr14:57428000-57515998
chr17:12034000-12232998
chr14:123780000-123837998
chr8:84177000-84287998
chr6:11101000-11192998
chrX:45295000-45387998
chr1:169817000-169866998
chr12:112027000-112546998
chr11:11450000-11808998
chr7:88584000-88647998
chr10:101707000-101774998
chr2:29054000-29194998
chr17:52808000-52908998
chr3:111058000-111116998
chrX:21501000-21577998
chr2:160012000-160075998
chr7:110275000-110657998
chr4:9126000-9581998
chr4:105643000-105724998
chr5:41243000-41288998
chr3:103736000-104008998
chr9:107237000-107293998
chr10:114326000-114432998
chr14:86952000-87164998
chrX:74682000-74799998
chr8:63658000-63767998
chr17:29754000-29889998
chr4:132942000-133009998
chr1:179929000-179981998
chr13:90918000-91716998
chr7:59212000-59348998
chr2:147940000-148025998
chr15:82791000-83062998
chr9:74304000-74367998
chr3:145546000-145916998
chr8:67860000-67906998
chr14:57140000-57194998
chrX:140498000-140551998
chr5:51733000-51800998
chr5:142878000-142940998
chr14:112171000-112255998
chrX:111823000-111876998
chr1:161307000-161393998
chr4:151523000-151589998
chr17:77160000-77217998
chr19:48998000-49066998
chr4:34772000-34928998
chr5:81278000-81347998
chr14:91981000-92063998
chr11:102732000-102783998
chr2:96028000-96088998
chr3:85429000-85481998
chr7:82874000-82922998
chr9:87309000-87402998
chr6:146386000-146656998
chr1:70467000-70515998
chr11:52397000-53254998
chr1:114863000-114954998
chr1:101846000-101925998
chr6:114401000-114481998
chrX:77413000-77653998
chr3:50568000-50626998
chr1:46013000-46064998
chr13:100442000-100872998
chr1:107465000-107510998
chr7:51236000-51295998
chr4:31289000-31334998
chr4:85200000-86492998
chrX:140056000-140113998
chr8:106133000-106229998
chr1:188361000-188434998
chr4:138640000-138693998
chr4:54992000-55050998
chr14:107526000-107624998
chr2:33584000-33649998
chrX:97310000-97385998
chr15:74547000-74738998
chr13:23685000-23753998
chr12:89975000-90046998
chr13:16843000-16908998
chr7:37917000-38291998
chr6:93956000-94018998
chr11:65028000-65095998
chr3:103386000-103745998
chr1:157245000-157290998
chr6:95882000-95949998
chr3:11136000-11251998
chr4:75157000-75203998
chr14:112110000-112180998
chr4:86504000-86959998
chr7:70494000-70590998
chr9:15990000-16035998
chr13:62880000-63430998
chr11:55043000-55163998
chr7:64630000-64692998
chr3:147132000-147214998
chr10:101182000-101234998
chr8:17082000-17175998
chr2:136888000-136961998
chr4:106208000-106391998
chr4:34259000-34324998
chr10:113131000-113190998
chr14:14985000-15046998
chr2:41849000-41909998
chrX:18597000-18653998
chrX:79980000-80043998
chr3:87245000-87308998
chr1:179963000-180008998
chr18:15750000-15841998
chr5:83233000-83337998
chr14:89274000-89345998
chr17:30601000-30656998
chr3:56005000-56532998
chr6:73707000-73780998
chr14:38685000-38762998
chr9:27786000-27886998
chr2:57235000-57313998
chr11:106075000-106157998
chr4:87770000-88359998
chr17:53957000-54038998
chr5:78116000-78172998
chr9:101694000-101773998
chr11:24511000-24567998
chr5:41499000-41564998
chr14:12854000-12921998
chr8:17470000-17516998
chr2:87015000-87109998
chr7:43122000-43207998
chr11:18320000-18403998
chr10:52960000-53038998
chr7:98722000-99090998
chr3:76579000-76642998
chr1:88408000-88746998
chr2:145521000-145595998
chr8:5819000-5900998
chrX:109069000-109254998
chr6:26660000-26726998
chr4:154061000-154171998
chr2:170053000-170100998
chrX:80222000-80359998
chr11:56218000-56279998
chr8:98789000-98856998
chr14:28038000-28102998
chr11:115917000-116013998
chr10:88915000-89029998
chr14:120492000-120542998
chr5:83865000-83943998
chr2:109606000-109681998
chrX:47642000-47701998
chr2:12426000-13269998
chr6:10164000-10221998
chr11:22209000-22623998
chr7:88972000-89027998
chr2:77504000-77549998
chr7:77818000-77897998
chr13:77385000-77562998
chr5:85277000-85416998
chrX:118430000-118516998
chr2:50358000-50455998
chr1:63627000-65083998
chr6:143249000-143300998
chr11:37486000-37532998
chr15:19027000-19080998
chr6:73030000-73255998
chr3:62561000-62642998
chr14:90173000-90243998
chr16:35048000-35115998
chr5:60084000-60149998
chr2:21546000-21611998
chr4:40062000-40110998
chr4:74680000-74799998
chr1:24398000-24455998
chr5:111397000-111702998
chr3:6231000-6295998
chr19:12512000-12595998
chr16:41557000-41602998
chr10:15652000-15758998
chr14:119112000-119182998
chr1:72862000-73865998
chr19:54144000-55045998
chr9:17569000-17645998
chr1:57960000-58040998
chr2:120479000-120526998
chr18:66624000-66681998
chr11:33923000-34229998
chr11:25350000-25446998
chr16:14694000-15545998
chr3:49926000-50009998
chr14:86797000-86900998
chr12:7658000-7743998
chr12:117103000-117150998
chr6:41050000-41115998
chrX:77506000-77639998
chr14:96263000-96366998
chr1:174718000-174777998
chr11:4255000-4427998
chr10:11151000-11205998
chr10:64950000-65012998
chr9:29755000-29803998
chr8:60504000-60557998
chr11:85463000-85840998
chr1:116960000-117049998
chr18:46900000-46951998
chr15:92849000-92914998
chr1:38159000-38805998
chr12:105494000-105572998
chr1:56350000-56397998
chr2:20410000-20477998
chr15:48056000-48103998
chr6:93520000-93604998
chr5:104952000-105361998
chr11:28380000-28460998
chr14:118216000-118280998
chr18:82381000-82426998
chr9:80734000-80799998
chr9:40014000-40092998
chrX:103087000-103173998
chr19:32167000-32325998
chr1:147106000-147162998
chr11:115643000-115717998
chr3:42327000-42395998
chr15:7580000-7627998
chr11:111199000-111244998
chr12:93940000-94028998
chr10:77125000-77258998
chr7:129801000-129877998
chr6:51183000-51589998
chr5:116488000-116543998
chr14:104132000-104189998
chr15:86233000-86471998
chr2:89718000-89780998
chr7:45941000-46022998
chr10:83986000-84044998
chr16:72265000-72352998
chr12:94250000-94340998
chr13:17028000-17074998
chrX:138570000-138616998
chr18:81167000-81217998
chr1:181271000-181405998
chr10:89965000-90010998
chr12:94924000-95004998
chr1:22423000-22479998
chr5:18166000-18253998
chrX:37566000-37695998
chr16:61479000-61557998
chr16:80673000-80737998
chr10:9070000-9118998
chr8:42652000-42706998
chr1:44389000-44464998
chr2:46299000-46379998
chr3:77443000-77563998
chr3:146306000-146959998
chr1:195073000-195140998
chrX:102265000-102313998
chr6:9780000-9858998
chr8:15774000-15858998
chr16:48693000-48819998
chr9:73721000-73811998
chr5:148296000-149386998
chr9:74846000-75699998
chr2:39860000-39934998
chr8:89609000-89660998
chr1:71427000-71484998
chr12:92330000-92379998
chr17:61290000-61356998
chr3:95344000-95395998
chr1:132305000-132364998
chrX:40131000-40238998
chr10:120330000-120391998
chr14:46872000-47089998
chr18:9182000-9230998
chr3:59062000-59345998
chr8:82570000-82617998
chr4:113052000-113127998
chr15:102691000-102745998
chr13:27689000-27756998
chr18:85057000-85133998
chr4:78104000-78229998
chr9:120494000-120597998
chr13:9866000-10378998
chr10:61341000-61404998
chr7:127665000-127757998
chr4:102213000-102484998
chr14:84239000-84303998
chr12:37382000-37440998
chrX:68129000-68175998
chr17:19557000-19611998
chr5:114471000-114522998
chr6:117138000-117618998
chr9:104802000-104875998
chr4:69966000-70067998
chr2:50468000-50528998
chr11:98253000-98680998
chr5:130631000-130676998
chr16:48035000-48122998
chr5:9479000-9538998
chr1:126406000-126451998
chr9:102121000-102168998
chr17:58188000-58273998
chr8:74084000-74131998
chr12:64897000-65187998
chr12:13613000-13694998
chr2:45050000-45114998
chr5:43290000-43335998
chr2:111218000-111279998
chr12:116746000-116815998
chr5:59011000-59106998
chr16:32698000-33181998
chr5:51593000-51671998
chr7:13733000-13807998
chr12:58512000-58582998
chr15:21616000-21675998
chr2:94544000-94597998
chr4:68604000-68651998
chr3:50646000-50715998
chr3:142745000-142951998
chrX:68930000-69016998
chr16:5475000-5544998
chr17:76057000-76205998
chr4:78807000-78852998
chr2:95671000-95737998
chr9:15484000-15684998
chr1:185536000-186725998
chr4:54682000-54787998
chrX:67559000-67612998
chr16:29049000-29105998
chr15:79825000-79914998
chr6:10727000-10824998
chr15:28702000-28761998
chr10:63648000-63704998
chr1:156861000-156911998
chr16:18631000-18681998
chr3:120132000-120185998
chr18:29216000-29294998
chr16:74988000-75078998
chr5:20244000-20322998
chr14:111608000-111660998
chr18:59792000-59841998
chr6:88906000-89679998
chr5:131938000-132018998
chr14:81134000-81184998
chr7:77940000-78032998
chr2:133988000-134050998
chr8:37968000-38021998
chr12:18749000-18834998
chrX:16183000-16279998
chr12:40186000-40737998
chr2:154941000-155019998
chr3:152761000-152982998
chr3:150685000-150772998
chr2:95557000-95621998
chr6:146013000-146077998
chr17:36812000-37085998
chr5:125526000-127444998
chr4:8641000-9133998
chrX:50760000-50809998
chr4:13407000-13480998
chr12:57829000-57907998
chr17:40910000-40963998
chr10:24622000-24854998
chr4:23431000-23519998
chr15:26014000-27273998
chr12:30827000-30878998
chr3:17274000-17319998
chr4:100578000-100639998
chr8:101632000-101698998
chr2:118145000-118198998
chr7:91730000-91784998
chr3:154044000-154103998
chr8:11418000-11507998
chr5:50191000-50247998
chr19:3319000-3369998
chr10:33810000-33858998
chr3:70211000-70277998
chr14:16619000-16701998
chr5:61200000-61291998
chr7:130317000-130375998
chr7:141744000-141946998
chr11:47453000-47509998
chr4:6183000-6541998
chr16:32502000-32622998
chr17:38371000-38461998
chr2:32133000-32291998
chr4:112288000-112354998
chr12:95918000-95970998
chr18:61750000-61937998
chr1:170346000-170474998
chr2:157150000-157203998
chr2:91060000-91112998
chr8:112045000-114053998
chr18:11921000-11990998
chr3:63653000-63724998
chr9:82679000-82762998
chr8:109523000-109971998
chr10:94976000-95502998
chr5:14388000-14461998
chr2:162552000-162625998
chr16:86983000-87033998
chr6:44228000-44305998
chr1:49345000-49418998
chr16:21845000-21925998
chr4:78765000-78823998
chr7:119035000-119109998
chr7:121446000-121531998
chr6:60001000-60059998
chr9:118900000-119094998
chr2:46590000-46660998
chr7:61217000-61273998
chr1:139926000-140034998
chr10:18268000-18335998
chr1:128860000-130438998
chr14:43651000-43874998
chr13:105258000-105380998
chr16:62620000-62684998
chr6:101592000-103271998
chr14:95228000-95292998
chr16:32113000-32207998
chr4:74940000-75031998
chr10:27070000-27119998
chr9:43424000-43479998
chr8:120814000-121106998
chrX:46055000-46113998
chr4:105557000-105618998
chr14:95890000-95943998
chr17:39574000-39651998
chr18:15715000-15774998
chr3:22635000-22682998
chr8:43352000-43434998
chr3:151124000-151189998
chrX:43109000-43163998
chr16:67773000-67836998
chr1:144193000-144381998
chr6:147438000-147547998
chr1:166363000-166417998
chr6:11219000-11325998
chr8:48374000-48425998
chr13:27445000-27514998
chr4:77163000-77208998
chr5:21373000-21422998
chr3:119174000-119238998
chr2:155830000-155954998
chr12:67560000-69115998
chr19:27553000-27685998
chrX:82680000-82777998
chr12:8311000-8515998
chr15:29973000-30025998
chr12:63747000-63828998
chr10:85190000-85693998
chr17:87300000-87588998
chr5:99184000-99639998
chrX:39391000-39472998
chr9:106926000-107015998
chr12:84661000-84721998
chr14:16187000-16448998
chr16:39689000-39774998
chrX:84856000-84941998
chr18:36814000-37658998
chr16:18981000-19615998
chr1:11428000-11484998
chr2:68777000-69110998
chr16:83826000-83896998
chr9:12818000-12887998
chrX:102666000-102721998
chrX:10546000-11143998
chrX:104217000-104262998
chr16:45187000-45638998
chr5:82915000-83005998
chr13:53433000-53697998
chr9:115124000-115173998
chr6:34936000-34999998
chr1:103987000-104042998
chr1:24464000-24541998
chr9:54255000-54337998
chr19:21861000-21918998
chr9:17973000-18044998
chrX:141931000-141987998
chr3:54065000-54145998
chr17:91733000-91789998
chr7:73915000-73972998
chr6:88519000-88904998
chr12:14160000-14220998
chr5:141094000-142342998
chr3:77278000-77339998
chrX:63351000-63434998
chrX:69953000-70006998
chr18:79750000-79811998
chr6:35242000-35380998
chr1:15772000-15907998
chr3:31862000-31924998
chr1:49196000-49273998
chr17:28874000-28924998
chrX:62964000-63111998
chr3:135550000-135733998
chr2:82382000-82473998
chr13:57281000-57347998
chr9:9405000-9456998
chr2:13039000-13229998
chr4:106159000-106204998
chr13:110136000-110193998
chr14:122966000-123031998
chr7:126639000-126695998
chr8:107594000-109542998
chr14:102170000-102223998
chr4:22973000-23068998
chr12:61087000-61149998
chr4:101778000-101833998
chr9:38057000-38140998
chr2:134099000-134161998
chr1:116485000-116538998
chr12:105851000-105939998
chr11:24672000-24730998
chr5:47113000-47179998
chr5:51035000-51097998
chr9:120019000-120109998
chr7:53739000-53785998
chr13:16891000-16970998
chr3:29149000-29230998
chr9:18350000-18426998
chr17:82434000-82489998
chr14:118075000-118148998
chr6:110812000-110879998
chr1:20471000-20516998
chr11:61346000-61410998
chr1:147508000-147636998
chr13:106449000-106556998
chr10:121385000-121530998
chr2:68356000-68524998
chr6:46424000-46504998
chr18:22422000-22545998
chr8:42279000-42381998
chr2:127158000-127206998
chr1:31804000-31890998
chr6:110182000-110246998
chrX:156755000-156861998
chr3:48855000-48907998
chr1:169480000-169530998
chr9:18272000-18333998
chr17:8808000-8869998
chr14:50766000-51111998
chr14:17033000-17106998
chr13:110183000-110242998
chr16:27993000-28078998
chr17:23656000-23712998
chr11:61103000-61165998
chr3:50833000-50922998
chr9:58531000-58672998
chr15:24162000-24210998
chr6:132338000-132396998
chr9:24160000-24225998
chr2:64775000-64847998
chr1:42251000-42321998
chr1:147393000-147478998
chr13:106555000-106600998
chr6:39115000-39355998
chr12:60081000-60164998
chr3:55996000-56056998
chrX:162954000-163006998
chr7:61397000-61506998
chr4:81434000-81501998
chr1:33268000-33404998
chrX:60692000-60749998
chr9:106655000-106911998
chr19:25788000-25853998
chr4:79273000-79332998
chr7:48163000-48231998
chr11:71047000-71355998
chrX:21647000-21713998
chr16:41654000-42170998
chr8:124595000-124802998
chr3:135213000-135864998
chr5:108424000-108692998
chr10:5780000-5848998
chr13:80127000-80202998
chr13:43580000-43743998
chr8:78837000-78910998
chr18:14599000-14694998
chr11:29112000-29258998
chr8:42089000-42215998
chr5:35583000-35726998
chr9:27052000-27104998
chrX:114568000-114636998
chr12:106007000-106059998
chrX:39440000-39515998
chr8:44876000-44985998
chr9:9340000-9410998
chr4:148655000-149095998
chr8:49433000-49489998
chr5:50552000-50600998
chr13:47975000-48036998
chr2:26586000-26644998
chr14:101973000-102041998
chr15:89796000-89853998
chr6:60576000-60674998
chr1:16841000-16887998
chrX:16982000-17040998
chr4:14451000-14519998
chr1:110216000-110321998
chr9:54734000-54832998
chr5:58119000-58182998
chr9:51942000-52301998
chr12:57944000-58066998
chr17:74780000-74885998
chr1:30767000-30962998
chr3:35050000-35118998
chr12:93159000-93210998
chr16:88456000-88508998
chr6:120204000-120335998
chr3:7169000-7214998
chrX:24272000-24373998
chr5:41316000-41390998
chrX:110846000-110930998
chr11:101911000-101975998
chr9:20884000-21149998
chr15:51907000-52020998
chr5:58472000-58566998
chr8:14292000-14463998
chr6:78908000-78972998
chr11:10807000-10876998
chr1:182484000-182544998
chr13:23188000-23238998
chr14:77937000-77990998
chr18:49288000-49342998
chr13:18615000-18677998
chr13:114643000-114700998
chr15:89734000-89807998
chr4:30655000-30713998
chr5:115116000-115241998
chr4:67701000-67784998
chr6:72177000-72265998
chr11:28927000-28987998
chr10:29110000-29198998
chrX:66726000-66809998
chr7:134430000-134533998
chr12:18605000-18687998
chr12:85831000-86112998
chr3:95861000-95907998
chr8:126421000-126981998
chrX:87760000-87834998
chr4:112392000-112441998
chr6:93238000-93338998
chr4:17661000-17775998
chr3:157253000-157319998
chr14:35252000-35299998
chr10:32624000-32680998
chr6:9307000-9356998
chr5:24533000-24608998
chr8:18579000-18955998
chrX:84710000-84768998
chr2:29194000-29248998
chr6:142110000-142330998
chr6:100403000-100491998
chr5:76732000-76805998
chr4:76322000-76395998
chr6:10248000-10344998
chr15:44850000-44975998
chr1:108012000-108068998
chr3:13985000-14076998
chr12:67481000-67587998
chr6:144401000-144468998
chr14:98643000-98715998
chr2:11099000-11308998
chr15:83671000-83716998
chr14:22941000-22999998
chr7:86054000-86108998
chr5:78553000-78598998
chr19:54739000-54821998
chr1:7825000-7896998
chr6:38556000-38605998
chrX:160334000-160397998
chr12:112546000-113208998
chr4:20998000-21071998
chr1:23307000-23718998
chr2:171666000-171745998
chrX:82449000-82519998
chr4:39272000-39331998
chr18:55811000-55860998
chr7:112181000-112376998
chr5:86483000-86577998
chr5:61428000-61506998
chr8:67096000-67167998
chr10:94474000-94522998
chr10:42757000-42827998
chr13:18010000-18927998
chr13:109769000-109920998
chr5:22072000-22169998
chr7:110543000-110638998
chr10:4847000-4901998
chr6:32163000-32254998
chr8:21665000-23289998
chr8:13534000-13758998
chr17:68283000-68335998
chr14:113330000-113399998
chr9:89817000-89981998
chr5:120792000-120856998
chr15:101129000-101200998
chrX:43251000-43327998
chr8:87516000-87568998
chr17:65512000-66557998
chr3:102990000-103090998
chr1:48239000-48331998
chr13:72146000-72231998
chr1:110830000-110934998
chr8:43857000-43959998
chr2:29762000-29878998
chr14:55116000-55474998
chr5:22386000-22452998
chr14:93810000-93915998
chr14:32221000-32489998
chr3:41555000-41609998
chr18:19687000-19738998
chr9:27391000-27436998
chrX:19577000-19649998
chr18:60397000-60454998
chr2:27770000-27860998
chr10:22775000-22840998
chr7:139226000-139303998
chr16:74106000-74191998
chr8:116875000-117597998
chr16:64551000-64635998
chr2:123595000-123675998
chr6:75354000-75406998
chr2:138311000-138362998
chr13:83471000-83570998
chr15:71218000-71298998
chr7:76358000-78344998
chr4:48824000-48945998
chr15:91446000-91519998
chr9:35925000-35975998
chr1:138053000-139517998
chr13:112640000-113048998
chr12:30241000-30312998
chr12:64523000-64583998
chr2:110376000-110439998
chr7:50080000-50141998
chr15:69741000-69851998
chr6:133018000-133208998
chr12:60368000-60442998
chr3:49146000-49215998
chr16:96360000-96414998
chr5:19114000-19173998
chr1:29010000-29069998
chr8:96532000-96579998
chr3:73877000-73951998
chr5:60180000-60257998
chr16:37990000-38252998
chr13:23424000-23528998
chr3:128090000-128168998
chr1:97429000-97776998
chr7:103551000-103615998
chrX:15699000-15779998
chr8:60081000-60134998
chr14:38768000-38859998
chr10:28456000-28888998
chr12:49182000-49241998
chr12:85087000-85147998
chr5:148316000-148464998
chr11:112162000-112254998
chr9:109869000-111321998
chr17:22516000-22601998
chr13:11450000-11499998
chr8:90163000-90213998
chrX:65159000-65211998
chr6:45372000-45433998
chr18:14027000-14101998
chr17:69580000-69669998
chr12:27218000-27279998
chr9:20892000-21011998
chr4:94258000-94318998
chr1:30425000-30526998
chr12:7189000-7252998
chr13:40600000-40663998
chr13:104965000-106647998
chr3:12628000-12700998
chr17:23028000-23136998
chr7:33264000-33322998
chr5:113852000-113956998
chr3:38218000-38861998
chr10:18910000-19240998
chr7:93779000-93840998
chr9:93262000-93348998
chrX:158928000-159420998
chr6:81844000-81889998
chr6:56467000-56693998
chr3:125488000-125553998
chr19:34046000-34105998
chr4:4957000-5018998
chr16:85475000-85552998
chr7:41816000-41869998
chr8:18146000-18197998
chr12:72112000-72216998
chr15:18141000-18194998
chr3:120754000-120822998
chr7:43494000-43556998
chr15:26520000-26590998
chr17:76684000-76787998
chrX:87206000-87279998
chrX:112656000-112712998
chr18:21575000-21624998
chr12:84621000-84759998
chr4:49430000-49489998
chr3:82312000-82386998
chr12:117375000-117794998
chr5:56530000-56601998
chr10:32506000-32567998
chr9:109601000-109660998
chr3:100413000-100575998
chr13:42839000-42893998
chr6:141084000-141176998
chr1:189267000-189339998
chr15:75685000-76958998
chr13:60269000-60357998
chr9:24691000-25056998
chr8:104666000-104848998
chr12:97241000-97349998
chr1:148006000-148058998
chr15:44059000-44114998
chr16:64748000-64905998
chr18:26710000-26798998
chr16:36452000-36823998
chr14:35059000-35146998
chr6:31515000-31652998
chr5:114310000-114391998
chr2:74527000-74586998
chr4:68221000-68281998
chr2:91282000-91495998
chr17:8622000-8684998
chr10:123685000-123743998
chr1:8763000-8834998
chr8:49623000-49725998
chr7:54733000-54823998
chr2:108983000-109054998
chr10:70697000-70763998
chr19:51659000-52965998
chr16:71803000-71853998
chr9:82491000-82557998
chr5:84163000-84212998
chr1:175112000-175163998
chr2:156712000-156760998
chr2:43242000-43330998
chr9:98279000-98331998
chr1:117568000-117682998
chr15:40215000-40319998
chr1:149876000-149942998
chr5:101850000-101950998
chr2:94312000-94448998
chr16:56466000-56527998
chr5:95844000-95891998
chr3:60641000-61207998
chr5:150897000-150942998
chr10:46848000-46943998
chr8:8200000-8304998
chr5:84885000-84936998
chr15:44353000-44775998
chr17:66772000-66834998
chr6:129178000-129244998
chr16:97735000-97793998
chr11:107383000-107477998
chr2:69613000-70001998
chr12:91975000-92045998
chr6:27435000-27486998
chr1:108757000-108826998
chr1:144404000-144754998
chr7:109123000-109440998
chrX:104560000-104636998
chr17:71672000-72787998
chr4:82644000-82699998
chrX:163908000-164077998
chr15:30013000-30077998
chr9:6309000-6408998
chr3:81287000-81360998
chr2:33647000-33736998
chr2:165770000-166088998
chr18:15152000-15214998
chr8:101775000-101859998
chr12:44798000-45215998
chr18:77934000-78171998
chr3:67359000-67404998
chr5:113395000-113457998
chr4:73358000-73433998
chr11:30700000-30749998
chr14:80543000-80590998
chr8:37171000-37242998
chrX:46971000-47097998
chr5:27848000-27895998
chr17:67992000-68095998
chr5:34662000-34757998
chr2:139559000-140212998
chr14:58614000-58665998
chr1:60746000-60861998
chr3:93501000-93613998
chr16:83170000-83224998
chr8:100281000-100355998
chr16:72743000-72829998
chr10:22018000-22496998
chr6:122800000-122881998
chr4:53948000-55268998
chr17:38855000-38916998
chr17:58704000-58755998
chr2:160100000-160164998
chr12:39504000-40180998
chr8:72171000-72221998
chr10:78629000-79532998
chr2:32084000-32131998
chrX:110487000-110537998
chr10:120058000-120134998
chr4:20723000-20794998
chr17:40130000-40209998
chr15:63702000-63750998
chrX:110114000-110186998
chr14:20802000-20875998
chr2:123195000-123263998
chr1:19660000-19708998
chr14:22289000-22338998
chr19:22877000-22925998
chr17:93636000-94739998
chr1:17111000-17262998
chr19:15694000-15747998
chr11:37227000-37283998
chr1:106507000-106725998
chr11:115482000-115541998
chr9:11575000-11698998
chr9:23445000-23505998
chr9:24398000-24520998
chr17:20477000-20608998
chr17:42616000-42681998
chr18:77876000-77943998
chr11:87419000-87472998
chr19:47115000-47173998
chr10:58894000-58983998
chr15:93077000-93169998
chr11:15757000-15882998
chr9:107531000-108861998
chr5:42725000-42785998
chr14:110223000-110334998
chr3:127780000-127964998
chr4:74508000-74621998
chr12:53279000-53360998
chr4:69527000-69594998
chr13:100260000-100374998
chr14:38596000-38667998
chr4:99836000-99883998
chr9:47467000-47512998
chr11:119998000-120046998
chr11:69256000-69395998
chr10:123507000-123574998
chr15:77512000-77685998
chr5:112862000-113069998
chr3:119451000-119524998
chr3:118788000-118876998
chr14:93175000-93232998
chr2:161606000-161674998
chr3:144449000-144619998
chr12:59525000-59593998
chr11:80467000-80567998
chr10:107474000-107540998
chr15:80088000-80262998
chrX:102118000-102189998
chr7:103320000-103402998
chr12:17933000-17986998
chr5:130339000-131035998
chr17:69633000-69739998
chr13:50114000-50160998
chr2:118094000-118147998
chr9:104540000-104634998
chr10:123851000-123958998
chr14:87650000-87753998
chr3:76894000-76983998
chr2:98671000-98760998
chr11:9687000-9792998
chr10:116130000-116195998
chr11:43163000-43251998
chr11:41302000-41364998
chr11:27154000-27243998
chr1:150283000-150365998
chr2:143099000-143791998
chr13:79201000-79298998
chr2:51642000-51731998
chr6:46715000-46786998
chr3:74258000-74325998
chr12:41874000-41953998
chr5:69920000-69999998
chr14:24789000-24842998
chr9:67216000-67286998
chr19:6049000-6132998
chrX:121025000-121070998
chr8:79199000-79281998
chr6:34068000-34198998
chr13:115419000-115490998
chr14:123704000-123751998
chr13:117540000-118388998
chr16:81045000-81123998
chr8:85593000-85670998
chr3:29695000-29781998
chr2:51924000-51979998
chr16:81714000-81771998
chr8:89018000-89064998
chr1:49013000-49087998
chr3:97599000-98458998
chr14:96031000-96098998
chr14:94271000-94339998
chr10:50439000-50516998
chr5:18293000-18366998
chr10:113958000-114040998
chr3:138434000-138629998
chr11:74926000-75172998
chr4:151926000-152521998
chr18:44298000-44925998
chr18:24472000-24526998
chr3:53548000-53648998
chr14:78272000-78497998
chr2:137897000-137961998
chr13:115254000-115302998
chr5:68893000-68959998
chr5:64881000-64937998
chr14:81805000-81852998
chr2:106660000-106715998
chr11:85268000-85352998
chr6:32613000-32669998
chr13:12677000-12735998
chr5:49032000-49077998
chr16:26058000-26113998
chr17:53450000-53722998
chr1:134650000-134696998
chr8:8503000-8566998
chr9:71829000-72198998
chr5:81040000-81100998
chr8:58574000-58707998
chr17:57572000-57620998
chrX:155836000-155894998
chr11:54992000-55045998
chr18:44920000-44971998
chr4:74818000-74883998
chr2:148361000-148589998
chr10:26204000-26268998
chr12:17311000-17820998
chr12:55885000-55972998
chr2:172946000-172997998
chr12:43085000-43162998
chr11:38541000-38626998
chr2:88191000-90167998
chr10:125512000-125568998
chr13:50878000-51634998
chr9:41218000-41956998
chr3:129185000-129233998
chr3:125886000-125946998
chr2:145605000-145677998
chr8:81346000-81477998
chr6:71144000-71421998
chr7:65204000-65274998
chr8:52225000-52279998
chr5:25241000-25832998
chr5:76509000-76554998
chr17:65262000-65350998
chr15:77974000-78162998
chr11:94122000-94227998
chr11:25997000-27009998
chr2:114506000-114576998
chr10:94316000-94375998
chr4:85405000-85469998
chr10:115685000-115759998
chr7:63407000-63469998
chr10:85867000-85962998
chrX:100623000-100734998
chr4:12437000-12523998
chr1:126564000-126610998
chr7:142996000-143092998
chr3:23677000-23736998
chr12:113730000-113807998
chr11:74619000-74884998
chr14:114854000-114923998
chr7:72848000-72899998
chr3:105283000-105368998
chr4:10896000-11079998
chr3:120264000-120354998
chr11:37660000-37736998
chrX:92808000-92908998
chr2:168454000-168643998
chrX:160142000-161055998
chr16:70920000-70996998
chr10:33543000-33603998
chr3:120868000-120955998
chr7:126246000-126320998
chr9:60865000-61906998
chr6:136277000-136334998
chr2:123531000-123600998
chr1:147620000-147689998
chr4:3150000-3208998
chr6:109220000-109267998
chr15:31308000-31449998
chr4:33834000-33915998
chr2:63344000-63394998
chr13:20302000-20493998
chr1:26034000-26147998
chr13:107901000-107953998
chr4:34393000-34476998
chr5:81919000-81993998
chr18:43908000-43968998
chr5:30804000-30917998
chr12:7563000-7632998
chr8:101674000-101738998
chr15:17754000-17829998
chr7:111021000-111186998
chr18:87907000-87975998
chr5:16947000-17027998
chr8:104593000-104656998
chr15:87404000-87452998
chr5:70450000-70559998
chr5:132708000-132758998
chr17:60853000-60940998
chr4:81588000-81676998
chr1:188957000-189033998
chr13:79102000-79169998
chrX:159032000-159276998
chr10:32941000-33035998
chr1:77546000-77627998
chr5:87873000-87933998
chr10:71052000-71136998
chr10:99087000-99163998
chr14:91179000-91293998
chr2:28504000-28590998
chr4:90369000-90451998
chr4:36136000-36204998
chr11:8470000-8518998
chr18:16233000-16278998
chr5:23375000-23498998
chr10:107335000-107409998
chr2:141513000-141564998
chrX:23868000-23931998
chr4:137157000-137291998
chr4:21658000-22007998
chr3:48801000-48896998
chr14:65160000-65260998
chr14:36156000-36222998
chr13:116414000-116489998
chr11:37724000-37771998
chr6:47167000-47653998
chr15:65384000-65437998
chr6:57879000-58507998
chr4:110756000-110804998
chr6:136237000-136307998
chr5:116168000-116227998
chr3:44109000-44180998
chr10:78490000-79668998
chr2:66914000-66960998
chr16:71049000-71124998
chr1:90031000-90594998
chr3:15408000-15462998
chr10:101635000-101687998
chr15:49179000-49237998
chr6:60861000-60948998
chr2:31177000-31304998
chr8:75346000-75418998
chr4:12243000-12317998
chr8:103660000-103705998
chr2:41994000-42070998
chr12:89842000-89898998
chr9:98124000-98194998
chrX:140467000-140611998
chr3:84044000-84108998
chr4:16688000-16776998
chr4:104384000-104450998
chr2:127804000-128686998
chr3:74778000-74863998
chr19:29356000-29503998
chrX:166152000-166363998
chr10:6091000-6147998
chr17:9974000-10031998
chr14:79805000-79894998
chr6:133382000-133444998
chr10:34762000-34851998
chr4:141090000-141135998
chr15:42234000-42293998
chr10:125639000-125684998
chr7:14417000-14497998
chr8:99746000-99827998
chr1:158596000-158667998
chr11:72566000-72744998
chr7:96423000-96470998
chr13:16290000-16359998
chr3:32764000-33767998
chr7:84351000-84451998
chr15:99313000-99380998
chr16:73440000-73488998
chr2:143549000-143613998
chr9:81405000-81476998
chr12:81303000-81388998
chr2:111322000-111409998
chr8:30734000-30796998
chr15:81932000-82042998
chr8:34478000-34823998
chr3:9996000-10317998
chrX:138786000-138839998
chr3:63461000-63537998
chr13:39563000-39619998
chr8:8912000-8960998
chr19:42188000-42302998
chr15:8630000-9014998
chrX:141834000-141883998
chr2:155079000-155228998
chr8:77411000-77556998
chr16:88375000-88444998
chr9:93193000-93273998
chr16:70289000-70346998
chr6:27206000-27288998
chr3:137990000-138149998
chr3:4867000-4931998
chr8:78932000-78993998
chr15:26338000-26419998
chrX:71088000-71160998
chr17:37529000-37578998
chr13:23530000-23761998
chr4:88868000-89138998
chr17:28676000-28768998
chr15:70104000-70163998
chr4:4133000-4725998
chr9:78295000-78591998
chr1:119173000-119369998
chr9:16640000-16739998
chr13:62256000-62322998
chr5:98618000-98702998
chr1:25644000-25703998
chr18:15423000-15510998
chr6:82632000-82714998
chr11:43433000-43497998
chr5:89598000-89652998
chrX:59305000-59374998
chr6:120969000-121181998
chr3:9704000-9949998
chr10:6158000-6252998
chr3:96541000-96586998
chr6:10430000-10480998
chr7:108878000-108925998
chr6:133947000-134412998
chr12:35192000-35881998
chr7:69719000-69797998
chr11:42622000-42697998
chr7:75736000-75883998
chr8:93117000-93163998
chr6:9243000-9335998
chr1:153549000-153750998
chr15:95562000-95618998
chr18:22865000-22930998
chr8:99104000-99165998
chr1:77455000-77513998
chr14:121660000-121714998
chr12:18486000-18572998
chr17:44250000-45405998
chrX:110962000-111062998
chr1:161983000-162338998
chr3:54835000-54948998
chr2:7238000-7293998
chr6:19763000-19821998
chr1:188621000-188677998
chr17:26095000-26252998
chr9:46002000-46196998
chr3:11616000-11667998
chr19:9371000-9572998
chrX:20352000-20412998
chr12:41402000-41483998
chr3:4757000-4812998
chr11:91648000-91753998
chr6:35025000-35083998
chr14:90715000-90769998
chr3:6485000-6587998
chr9:22062000-22159998
chr4:132352000-132413998
chr17:56557000-56672998
chr17:68964000-69050998
chr6:147745000-147809998
chr17:22615000-22678998
chr13:10040000-10100998
chr4:142519000-142580998
chr1:133699000-133908998
chr15:54219000-54304998
chr16:80407000-80467998
chr14:16833000-16898998
chr13:74368000-74465998
chrX:10474000-10553998
chrX:81114000-81186998
chr4:12298000-12343998
chr16:68134000-68205998
chr13:25119000-25180998
chr3:140028000-140107998
chr19:28322000-28367998
chr5:111746000-111795998
chr8:24101000-24160998
chr6:74290000-74354998
chr5:43088000-43137998
chr11:116869000-117053998
chr8:47397000-47446998
chr1:100206000-100253998
chr6:142109000-142198998
chr13:88781000-89556998
chr13:71920000-72021998
chr3:34493000-34539998
chr6:56155000-56254998
chr14:39518000-39578998
chrX:161314000-161363998
chr4:125917000-125972998
chr2:112793000-113490998
chrX:90350000-90410998
chr16:66295000-66347998
chr6:132648000-132800998
chr16:71995000-72040998
chr14:62472000-63017998
chrX:108992000-109078998
chrX:159429000-159613998
chr10:106044000-106114998
chr12:18143000-18188998
chr13:109605000-109749998
chr7:115145000-115215998
chr4:80930000-81013998
chr13:92971000-93257998
chr19:38088000-38144998
chr5:27466000-27517998
chr9:80748000-80845998
chr17:26453000-26654998
chr7:70876000-70965998
chr4:120579000-120686998
chr5:19931000-19997998
chr18:36219000-36331998
chr13:35730000-35785998
chr2:54040000-54132998
chr9:56941000-57044998
chr12:68349000-68433998
chr7:143879000-143930998
chr10:55508000-55553998
chr3:45571000-45635998
chr11:118843000-118898998
chr3:41313000-41358998
chr2:172015000-172089998
chr4:30794000-30847998
chr9:38930000-38991998
chr14:109788000-109840998
chr2:54690000-54738998
chrX:154433000-154493998
chr1:28725000-28813998
chr5:135977000-136072998
chr7:124503000-124560998
chr10:124226000-124300998
chr2:161120000-162876998
chr3:56042000-56367998
chr4:48691000-49326998
chr7:115601000-115689998
chr15:46385000-46445998
chr4:77491000-77563998
chr8:39648000-39707998
chr9:71407000-71452998
chr8:35707000-35854998
chr13:101501000-101724998
chr2:147477000-147528998
chr2:113364000-113498998
chr19:10642000-10979998
chr5:47776000-47823998
chrX:115544000-115605998
chr19:49364000-49439998
chr4:91350000-91460998
chr3:150834000-150894998
chr15:30115000-30214998
chr16:61625000-61707998
chr13:20623000-20686998
chr17:69525000-69597998
chr6:125881000-125936998
chr7:69528000-69585998
chr1:109358000-109439998
chrX:76106000-76162998
chr12:87513000-87588998
chr16:8380000-8898998
chr12:6816000-6870998
chr1:69220000-69801998
chr17:91876000-91930998
chr2:156393000-156523998
chr2:64520000-64598998
chr8:8044000-8115998
chr19:40428000-40476998
chr1:188027000-188100998
chr17:40567000-40619998
chr12:87069000-87489998
chr14:53733000-53813998
chrX:76166000-76232998
chr5:71298000-71371998
chr10:7796000-8249998
chr3:54739000-54806998
chr11:28151000-28204998
chr4:10411000-10474998
chr13:10598000-10662998
chr17:59303000-59367998
chr11:32619000-32711998
chr2:128962000-129088998
chrX:6663000-6710998
chr4:31961000-32018998
chr16:46990000-47045998
chr13:116113000-116170998
chr13:73638000-73716998
chr7:115826000-115900998
chr15:21847000-21900998
chr14:117161000-117273998
chrX:10634000-11124998
chr6:84310000-84371998
chr7:144376000-144423998
chr7:61516000-61564998
chr10:87419000-87465998
chr13:12399000-12460998
chr3:15776000-15849998
chr2:68203000-68355998
chr5:123620000-123712998
chr11:67967000-68418998
chr12:91476000-91861998
chr3:5887000-5945998
chr1:119046000-119106998
chr5:27990000-28097998
chr9:29027000-29101998
chr5:48492000-48545998
chr3:14140000-14258998
chr14:85009000-85090998
chrX:97366000-97425998
chr12:46770000-46843998
chr1:97639000-97688998
chr5:14734000-14785998
chr16:18819000-18875998
chrX:117099000-117156998
chr1:109015000-109112998
chr16:43410000-43465998
chr18:63659000-63710998
chrX:86656000-86732998
chr3:33486000-33561998
chr2:7433000-7570998
chr6:94001000-94052998
chrX:87425000-87476998
chr10:12810000-12866998
chr4:114470000-114554998
chrX:162215000-162296998
chr19:28442000-28487998
chr4:139072000-139329998
chr8:67984000-68255998
chr12:57429000-57475998
chr10:56598000-56668998
chr9:26746000-26797998
chr6:12611000-12670998
chr1:70510000-70580998
chrX:65614000-65660998
chr5:81139000-81201998
chr17:54445000-54525998
chr14:73522000-74732998
chr13:105965000-106031998
chrX:116744000-116796998
chr14:108196000-108277998
chrX:64525000-64570998
chr8:13877000-14156998
chr16:64136000-64183998
chr2:167681000-167899998
chr3:72258000-72321998
chr18:11760000-11824998
chr17:70447000-70536998
chr17:67271000-67316998
chr11:24780000-24828998
chr18:47586000-47648998
chr14:15357000-15450998
chr19:12127000-12419998
chr6:98409000-99626998
chr5:20348000-20425998
chr18:28605000-28672998
chr1:86168000-86347998
chr12:97165000-97244998
chr5:17381000-17439998
chr13:105016000-105070998
chr9:30728000-30790998
chr11:67881000-67957998
chr3:29020000-29068998
chr6:147000000-147130998
chr12:8309000-8565998
chr12:30887000-30944998
chr8:69107000-69213998
chr7:138207000-138298998
chr11:25882000-25934998
chr10:60460000-60530998
chr12:31950000-32261998
chr5:69827000-69895998
chr17:17905000-19886998
chr5:41113000-41159998
chr4:89651000-89701998
chr17:48801000-48879998
chr1:112284000-112353998
chr11:55520000-57423998
chr6:40818000-40895998
chr4:50417000-50497998
chr3:49512000-49626998
chr3:109000000-109070998
chr10:62487000-62570998
chr10:72825000-72893998
chr2:127011000-127246998
chr1:134350000-134398998
chr13:57126000-57183998
chr4:118350000-118455998
chr1:148964000-149047998
chr8:45306000-45361998
chr16:23064000-23426998
chr7:59944000-59989998
chr8:34165000-34846998
chr6:106074000-106120998
chrX:132184000-132232998
chr6:7369000-7436998
chr3:10814000-10921998
chr15:7296000-7378998
chr1:187930000-187982998
chr19:7953000-8008998
chr8:6203000-6253998
chr1:24466000-24583998
chr14:119050000-120109998
chr1:68185000-68252998
chr2:93868000-94004998
chr14:95785000-95832998
chrX:18730000-18830998
chr3:155457000-155523998
chr16:62510000-62614998
chr7:98958000-99080998
chr4:71985000-72073998
chr6:126086000-126176998
chr15:18828000-18875998
chr11:95874000-95995998
chr13:27909000-27967998
chr16:54104000-54149998
chr5:111900000-111995998
chr3:97677000-97897998
chr2:137662000-137707998
chr10:37744000-37807998
chr3:15826000-15898998
chrX:90872000-90954998
chr1:164476000-164546998
chr2:54462000-54516998
chr9:82388000-82498998
chr8:5685000-5738998
chr2:92903000-92960998
chr8:122429000-122477998
chr10:70905000-70970998
chr5:76978000-77244998
chr3:26930000-26991998
chr5:19141000-19205998
chr15:16498000-16571998
chr6:25545000-25611998
chrX:69883000-69929998
chr3:56945000-57057998
chr8:81327000-82133998
chr6:11344000-11429998
chr3:4958000-5048998
chr12:50379000-50491998
chr2:49750000-49799998
chr17:79655000-79722998
chrX:89331000-89417998
chr10:12645000-13010998
chrX:72339000-72390998
chr8:43291000-43355998
chr5:61004000-61057998
chr12:68973000-69068998
chr10:41445000-41514998
chr7:101303000-101379998
chr17:16442000-16497998
chr4:87290000-88666998
chr16:50252000-50310998
chr13:71634000-71684998
chr2:63084000-63136998
chr9:94430000-94537998
chr3:118204000-118255998
chr19:29821000-30210998
chr16:62303000-62371998
chrX:80565000-80655998
chr15:29625000-29675998
chr16:79757000-79819998
chr9:65189000-65292998
chrX:47233000-47328998
chr17:72602000-72661998
chr11:73059000-73136998
chr3:11020000-11106998
chr16:56758000-56929998
chrX:89383000-89470998
chr7:130381000-130475998
chr8:85934000-85979998
chr1:121187000-121232998
chr5:94380000-94469998
chr3:58404000-58498998
chr4:49284000-49369998
chr10:48066000-48121998
chr2:167067000-167222998
chr1:110766000-110834998
chr4:50671000-50732998
chr11:7592000-7708998
chr5:37826000-37888998
chr4:92014000-92065998
chr8:71849000-72026998
chr4:18392000-18468998
chr10:76239000-76441998
chr5:61671000-61771998
chr16:64441000-64553998
chr2:18944000-18995998
chr5:58416000-58482998
chr16:97354000-97420998
chr1:86603000-87074998
chr3:14441000-14490998
chr12:27786000-27836998
chr11:105922000-105987998
chr5:71984000-72040998
chr5:83069000-83148998
chr3:31925000-31982998
chr1:122280000-122363998
chr1:101232000-101278998
chr4:69290000-69416998
chr13:72840000-72909998
chrX:93048000-93102998
chr8:37213000-37308998
chr19:16790000-17045998
chr5:128610000-128664998
chr11:86311000-86361998
chr18:70282000-70331998
chr1:139796000-139880998
chr7:41071000-41157998
chr1:92898000-93860998
chr4:76918000-76992998
chr7:105269000-105344998
chr15:22373000-22468998
chrX:154102000-154147998
chr2:131088000-131263998
chr12:67863000-67938998
chr10:9181000-9250998
chr17:38275000-38346998
chrX:149842000-149918998
chr7:76627000-76700998
chr5:31238000-31290998
chr9:25310000-25595998
chr10:47821000-47893998
chr4:109742000-110035998
chr5:83799000-83905998
chr7:29123000-29245998
chr18:47845000-47912998
chr3:48656000-48724998
chr6:86810000-86927998
chr11:48943000-49001998
chr13:72607000-72658998
chr11:97351000-97401998
chr4:143655000-143724998
chr12:38920000-38968998
chr8:48961000-49018998
chr9:57245000-57440998
chr15:92972000-93079998
chr13:47064000-47121998
chr9:98006000-98054998
chr5:27890000-27938998
chr5:116800000-116863998
chr1:117675000-117766998
chr4:84248000-84335998
chr4:55220000-56727998
chr4:133208000-133304998
chr6:94542000-94989998
chr4:55108000-55170998
chr14:16548000-16617998
chr6:75163000-75239998
chrX:21263000-21340998
chr15:45224000-45340998
chr16:20429000-20480998
chr6:87996000-88107998
chr3:122784000-122852998
chr6:122729000-122797998
chr13:21401000-21457998
chr16:79653000-79701998
chr1:102257000-102380998
chr12:48760000-48819998
chrX:161990000-162056998
chrX:65082000-65152998
chrX:83357000-83480998
chr7:86744000-86827998
chr11:39809000-40041998
chr1:150797000-150874998
chr6:37570000-38092998
chr3:25810000-25888998
chr4:80070000-80134998
chrX:40450000-40500998
chr2:127353000-127454998
chr6:131365000-131420998
chr4:99757000-99831998
chr18:64882000-64957998
chr14:85314000-85410998
chr11:92861000-92946998
chr6:62202000-62275998
chr5:131377000-131435998
chr18:66208000-66273998
chr1:135704000-135793998
chr14:57365000-57424998
chr6:137951000-138022998
chr2:54203000-54290998
chr17:37722000-37806998
chr2:24918000-25622998
chr8:10400000-11222998
chr1:67943000-68009998
chr11:98916000-98980998
chr12:89776000-89835998
chr1:165645000-165759998
chr1:32309000-32370998
chr5:120889000-120938998
chr19:43771000-43828998
chr18:77271000-77613998
chr18:45282000-45349998
chr2:150484000-150533998
chr1:168348000-168503998
chr1:48954000-49048998
chr9:16711000-16825998
chr1:29668000-29732998
chr18:16269000-16376998
chr15:23310000-23389998
chr5:133282000-133348998
chr2:122565000-122630998
chr6:140293000-140341998
chr12:95143000-95194998
chrX:84768000-84824998
chr17:64479000-64890998
chr1:35571000-35617998
chr9:67999000-68732998
chr11:85386000-85433998
chr6:5625000-5682998
chr9:10467000-10520998
chr3:93014000-93067998
chr13:39369000-39480998
chr4:96412000-96523998
chrX:95771000-95816998
chr13:28461000-28546998
chr12:47710000-47766998
chr8:83993000-84289998
chr19:52666000-52720998
chr3:88837000-88927998
chr14:21891000-21988998
chr3:47294000-47370998
chr8:80371000-80435998
chr18:14178000-14241998
chr5:151441000-151494998
chr10:117056000-117155998
chr18:48370000-48466998
chrX:75762000-75809998
chr6:121476000-121534998
chr8:40957000-41056998
chr14:38242000-38291998
chr8:80737000-81016998
chrX:118179000-118266998
chr8:66963000-67108998
chr14:12626000-12724998
chr3:108452000-108505998
chr3:24209000-24284998
chr5:87656000-87727998
chr16:65521000-65585998
chr1:12360000-12467998
chr18:44299000-44348998
chr13:94626000-94674998
chr12:78185000-78859998
chr7:85214000-85262998
chr3:105104000-105647998
chr19:52247000-52304998
chrX:107757000-107836998
chr10:65758000-65808998
chr9:10696000-10766998
chr12:30422000-30490998
chr4:96670000-96726998
chr5:102662000-102715998
chr12:33512000-34547998
chr1:60971000-61054998
chr16:89533000-89582998
chr3:64943000-65002998
chr18:85143000-85191998
chr2:10580000-10665998
chrX:24036000-24103998
chr15:94698000-95630998
chr15:48374000-48454998
chrX:161961000-162013998
chr4:3103000-3161998
chr2:54355000-54458998
chr8:50783000-50866998
chr8:96987000-97104998
chr17:20414000-20460998
chr14:95747000-95797998
chr12:104849000-104943998
chr8:104213000-104258998
chr9:8795000-8858998
chr7:56497000-56549998
chr10:86461000-86523998
chr11:92825000-92882998
chr7:56892000-56966998
chr1:45571000-45649998
chr2:15772000-15833998
chr3:53931000-54014998
chr14:87796000-87877998
chr7:95801000-95877998
chr4:105492000-105561998
chr9:59001000-59280998
chr19:49201000-49305998
chr17:41853000-41935998
chr7:71353000-71416998
chr5:130276000-130863998
chr9:39013000-39071998
chr18:26279000-26349998
chr2:119003000-119209998
chr8:105135000-105225998
chr16:10240000-10541998
chr6:127533000-127594998
chr8:123218000-123267998
chr12:68633000-68687998
chr12:58543000-58638998
chr9:32390000-33133998
chr4:91949000-92041998
chr4:132194000-132271998
chr3:48872000-48959998
chr15:82047000-82251998
chr4:13616000-13673998
chr14:113093000-113187998
chr14:90504000-90568998
chr2:98323000-98425998
chr13:27968000-28033998
chr15:92270000-93217998
chrX:21831000-21963998
chr3:108563000-108654998
chr1:58047000-58093998
chr7:50345000-50418998
chr4:35406000-35472998
chr15:100614000-100759998
chr2:85879000-85931998
chr3:54661000-54824998
chr17:81378000-81423998
chr4:50298000-50365998
chr13:84038000-84104998
chr8:27997000-28049998
chr14:117091000-117172998
chr7:12136000-12223998
chr1:103118000-103205998
chr15:26567000-26614998
chr1:191302000-191574998
chrX:130661000-130725998
chrX:157656000-157726998
chr6:145075000-145191998
chrX:145536000-145680998
chr4:90264000-90348998
chr10:32148000-32258998
chr3:150512000-150576998
chr1:121616000-121715998
chr4:137300000-137409998
chr18:28468000-28513998
chr3:73636000-73722998
chr2:41451000-41513998
chr9:19184000-19273998
chr14:98291000-98347998
chr15:56247000-56303998
chr17:72015000-72090998
chr2:14782000-14833998
chr9:114154000-114213998
chr7:137655000-137717998
chr3:131635000-132645998
chr7:120462000-120528998
chr18:72584000-72668998
chr6:55423000-55480998
chr17:31328000-31498998
chr3:114387000-114455998
chr7:46083000-46229998
chr9:122734000-122956998
chrX:136567000-137187998
chr10:124290000-124342998
chr15:37434000-37482998
chr1:36364000-36509998
chr3:46276000-46323998
chr8:11650000-11698998
chr15:24433000-24491998
chr17:10681000-10731998
chr3:119089000-119140998
chr11:55387000-55449998
chr10:76433000-76489998
chr19:17689000-17753998
chrX:22902000-22948998
chr4:34943000-35239998
chr7:96279000-96354998
chr4:105854000-105912998
chr19:5961000-6044998
chr4:80041000-80089998
chr6:6602000-6670998
chr2:56924000-56973998
chr10:11816000-11886998
chr6:129255000-129323998
chr12:95073000-95121998
chrX:130962000-131016998
chr9:80830000-80923998
chr16:77964000-78042998
chr14:108108000-108165998
chr5:18095000-18181998
chr7:12729000-12776998
chr6:133574000-133711998
chr10:8358000-8407998
chr5:114452000-114615998
chr6:72601000-72831998
chr16:62686000-62733998
chr10:27121000-27783998
chr1:49914000-49966998
chr10:53121000-53208998
chr2:170102000-170353998
chr15:20243000-20302998
chr1:10858000-10914998
chr17:20117000-20201998
chr3:100915000-101305998
chr18:59245000-59290998
chr9:16405000-16493998
chr1:97798000-98200998
chr4:153081000-153132998
chr9:117540000-117624998
chr5:60838000-60888998
chr1:162865000-163925998
chr11:102751000-102878998
chr15:22736000-22817998
chr4:24973000-25027998
chr12:39213000-39272998
chr5:141260000-141307998
chr14:87469000-87524998
chr2:90772000-90836998
chr4:83866000-83970998
chr16:47314000-47400998
chr14:53595000-53672998
chr9:30474000-30944998
chr10:106105000-106196998
chr2:133100000-133150998
chr3:45837000-45951998
chr13:94240000-94323998
chr6:75089000-75153998
chr11:65316000-65383998
chr1:27769000-27872998
chr3:150052000-150133998
chr15:71499000-71578998
chr11:61178000-61392998
chrX:50449000-50505998
chr1:113348000-113415998
chr3:97478000-97540998
chr1:116587000-116648998
chr13:77556000-77632998
chr18:43561000-43617998
chr4:68522000-68586998
chr3:139675000-139737998
chr19:10897000-10966998
chr9:93391000-93515998
chr6:106258000-106306998
chrX:166653000-167246998
chr7:87517000-87613998
chrX:89505000-89564998
chr9:93332000-93395998
chr19:5018000-5086998
chr3:91721000-91831998
chr8:82839000-83099998
chr18:48514000-48567998
chr9:65124000-65193998
chr15:95103000-95177998
chr4:72713000-72817998
chr19:13777000-13882998
chr5:46639000-46694998
chr10:114186000-114259998
chr9:38345000-38443998
chr12:112998000-113108998
chr4:46534000-46608998
chr11:102050000-102150998
chr6:81912000-81989998
chr8:105298000-105350998
chr1:130685000-130793998
chr1:59984000-60040998
chr6:142054000-142119998
chr2:115513000-116119998
chr9:8730000-8803998
chr7:130381000-130541998
chr4:39780000-39850998
chr11:117967000-118025998
chr3:47186000-47236998
chr12:56449000-56498998
chr6:75946000-75998998
chr14:105221000-105301998
chr19:40755000-40822998
chr6:107037000-107085998
chr16:36462000-36509998
chr1:49389000-49479998
chr3:120495000-120560998
chr8:51948000-52006998
chr8:113481000-113538998
chr17:46642000-46735998
chr17:60106000-60187998
chr16:62744000-62863998
chr15:78621000-78748998
chr5:55687000-55752998
chr11:65483000-65544998
chr1:36537000-36686998
chr1:8419000-8480998
chr4:49339000-49443998
chr1:184415000-184468998
chr10:100396000-102352998
chr8:86934000-87565998
chr2:137321000-137374998
chr9:11443000-11521998
chr12:6637000-6694998
chr1:172862000-172938998
chr10:84420000-85704998
chr13:28952000-29851998
chr18:32453000-32836998
chr3:149254000-149304998
chr11:113425000-113479998
chr2:5429000-5839998
chr17:56260000-56345998
chr10:102146000-102199998
chr8:17875000-17935998
chr11:14752000-14825998
chr18:61024000-61074998
chr5:37456000-37557998
chr3:25559000-25643998
chr17:49048000-49113998
chr3:24996000-25088998
chr1:148834000-148903998
chr9:104924000-105004998
chr8:79406000-79462998
chr18:27530000-27641998
chr3:70522000-70596998
chr15:48892000-48980998
chr5:131105000-131165998
chr13:25910000-25968998
chr6:23880000-23930998
chr2:76552000-76599998
chr14:60691000-60790998
chr4:45695000-45740998
chr16:25375000-25483998
chr12:82497000-83477998
chr16:90356000-90718998
chr10:101092000-101189998
chr10:125940000-126007998
chr12:66798000-66871998
chr7:134928000-134977998
chr17:75320000-75420998
chr4:114641000-114691998
chr7:57026000-57083998
chr1:36137000-36317998
chr8:100092000-100137998
chr14:80848000-80949998
chr13:60746000-60824998
chrX:74900000-74954998
chr1:124552000-124617998
chr6:11463000-11517998
chr11:100568000-100625998
chr16:9701000-9750998
chr3:119230000-119297998
chr14:107871000-108002998
chr8:52176000-52258998
chr18:51360000-51411998
chr6:94479000-95017998
chr13:58627000-59415998
chr7:47406000-47478998
chr9:117132000-117240998
chr1:178597000-178678998
chrX:118020000-118121998
chr3:90808000-90904998
chr9:15184000-15232998
chr1:165493000-165547998
chr4:118449000-118545998
chr3:150114000-150182998
chr4:111497000-111564998
chr6:130780000-130829998
chr17:9547000-9641998
chr9:66164000-66250998
chr1:11974000-12031998
chr15:46579000-46649998
chr11:117851000-118097998
chr11:98029000-98079998
chr6:84456000-84515998
chr4:80485000-80562998
chr4:118197000-118299998
chr8:82654000-82700998
chr3:49634000-49692998
chr5:131610000-131685998
chr3:109576000-109652998
chr7:40953000-41017998
chr14:112694000-112784998
chr7:33452000-33525998
chr10:87038000-87130998
chr1:148415000-148500998
chr10:102812000-102873998
chr1:7406000-7502998
chr11:12715000-12787998
chr10:84572000-84619998
chr9:16843000-16926998
chr3:148340000-148398998
chr6:135772000-135841998
chr11:33165000-33621998
chr1:46357000-46463998
chr1:99615000-99677998
chrX:157118000-157221998
chr11:28225000-28287998
chr3:78351000-78447998
chr14:40269000-40335998
chr11:102150000-102283998
chr6:113765000-113814998
chr1:90579000-90652998
chr8:41734000-41808998
chr11:106115000-106162998
chr8:105120000-105293998
chr7:101648000-101894998
chr13:14919000-14979998
chr16:35527000-35632998
chr15:96997000-97057998
chr6:109573000-109632998
chr2:16075000-16129998
chr8:45049000-45094998
chr2:53714000-53774998
chrX:166083000-166164998
chr6:141814000-141905998
chr9:30487000-30567998
chr2:26298000-26354998
chr13:74084000-74310998
chr14:87925000-88029998
chr7:46376000-46615998
chr4:52123000-52274998
chr2:132995000-133060998
chr17:26266000-26455998
chr5:84940000-85052998
chr1:90319000-90383998
chr8:103614000-103662998
chr12:63468000-63514998
chr8:17032000-17087998
chr6:100995000-101042998
chrX:88414000-88461998
chr19:37523000-37573998
chr15:82131000-82239998
chr15:102459000-102536998
chr1:67206000-67261998
chr6:96477000-96590998
chr13:77607000-77669998
chr3:145422000-145471998
chr16:89473000-89540998
chr2:83334000-83414998
chr17:62094000-62163998
chr3:114202000-114247998
chrX:161867000-161920998
chr1:140480000-140584998
chr3:155416000-155466998
chr4:28444000-28544998
chr6:86538000-86683998
chr17:58826000-58875998
chr14:88117000-88206998
chr2:164327000-164402998
chr7:70766000-70841998
chr9:106825000-106886998
chr7:131259000-131315998
chr6:74389000-74438998
chr10:16422000-16476998
chr18:26895000-26960998
chr12:61212000-61280998
chr8:101028000-101145998
chr2:41874000-41951998
chr5:60764000-60815998
chr2:64951000-65585998
chr10:49135000-49209998
chr10:57047000-57121998
chr18:62790000-62860998
chr10:56738000-56841998
chr4:86311000-86356998
chr15:95410000-95489998
chr15:46922000-47016998
chr1:48954000-49004998
chr2:67058000-67132998
chr3:102284000-102353998
chr3:87037000-87090998
chr3:155963000-156053998
chr6:41543000-41771998
chr5:121204000-121283998
chr12:36363000-36412998
chr9:95886000-95937998
chr3:135863000-137764998
chr6:25238000-25298998
chr4:37525000-37584998
chr1:141461000-141567998
chr5:102355000-102405998
chr12:113882000-113939998
chrX:153006000-153052998
chr4:79746000-79798998
chr3:112883000-112929998
chr3:37456000-38226998
chrX:80729000-80786998
chr11:25131000-25196998
chr9:71000000-71075998
chr7:124883000-124928998
chr2:77043000-77366998
chr7:69768000-69819998
chr17:18363000-18419998
chr8:109529000-110611998
chr5:69752000-69832998
chr1:25176000-25258998
chr2:146454000-146501998
chr19:59639000-59689998
chr19:26714000-27437998
chr2:40638000-40717998
chr13:115512000-115566998
chr5:18581000-18639998
chr4:37229000-37311998
chr5:151147000-151228998
chr4:30691000-30812998
chr12:7735000-7791998
chr7:85444000-85509998
chr3:124960000-125021998
chr1:36730000-37262998
chr5:85333000-85386998
chr17:37297000-37371998
chr4:100420000-100471998
chr18:76191000-76349998
chr10:18567000-18624998
chrX:132585000-132731998
chr4:54308000-54393998
chr4:97547000-97593998
chr11:25468000-25516998
chr6:39818000-39911998
chr16:37972000-38017998
chr4:133364000-133421998
chr18:4502000-4695998
chr9:94732000-95509998
chr1:176630000-176679998
chr19:25946000-26033998
chr16:33812000-33963998
chr1:55230000-55896998
chr2:67858000-67920998
chr19:58799000-58886998
chr13:10471000-10542998
chr3:50200000-50261998
chr8:102339000-102437998
chr5:78837000-78922998
chr5:61047000-61121998
chr11:113518000-113607998
chr1:7398000-7461998
chr1:181886000-182129998
chr7:94859000-94967998
chr4:35687000-35771998
chr10:13014000-14404998
chr18:18692000-18742998
chr11:7266000-7320998
chr13:86566000-86616998
chr2:34663000-35202998
chr19:54494000-54550998
chr4:114547000-114622998
chrX:44394000-44459998
chr8:58693000-58772998
chrX:107937000-108058998
chr7:14683000-14740998
chr3:82517000-82606998
chr1:65509000-65583998
chr17:66842000-66933998
chr14:63062000-63206998
chr13:114982000-115228998
chr3:145003000-145087998
chr9:55016000-55114998
chr6:26628000-26678998
chr15:46909000-46971998
chr4:69457000-69563998
chr12:115918000-115969998
chr6:118992000-119045998
chr9:11221000-11313998
chr18:51010000-51103998
chr5:29808000-30032998
chr7:97776000-97843998
chr4:133659000-133835998
chr15:95163000-95213998
chr14:93503000-93610998
chr18:86703000-86775998
chr5:46981000-47122998
chr5:103059000-103135998
chr12:70941000-71072998
chr6:34878000-34929998
chr15:97096000-97143998
chr10:66123000-66203998
chr2:143403000-143452998
chr1:24981000-25058998
chr17:91552000-91615998
chr1:169935000-169986998
chr12:6055000-6143998
chr4:80703000-80793998
chr7:114413000-114492998
chr11:45407000-45457998
chr17:22977000-23060998
chr8:52355000-52459998
chr12:61355000-61436998
chr1:124111000-124172998
chr10:25804000-25862998
chr8:110595000-112051998
chr12:10667000-10724998
chr12:30735000-30785998
chr6:7310000-7360998
chr9:26365000-26439998
chr14:24360000-24409998
chr17:71958000-72055998
chrX:44447000-44515998
chr3:60628000-61245998
chr6:46362000-46426998
chr12:45566000-45645998
chr17:92925000-93015998
chr10:25649000-25723998
chr16:22223000-22297998
chr4:11622000-12037998
chr12:71644000-71722998
chr5:85553000-85988998
chr5:74457000-74504998
chr15:78954000-79029998
chr3:127621000-127766998
chr13:54247000-54337998
chr18:52298000-52350998
chr7:53266000-53343998
chr3:29359000-29458998
chr6:71312000-71358998
chr15:99019000-99111998
chr11:55515000-57470998
chr14:65017000-65165998
chr8:65198000-65289998
chr19:52753000-52812998
chr18:30127000-30224998
chr1:181203000-181261998
chr6:21644000-21694998
chr14:37242000-37319998
chr3:90781000-92212998
chr13:26568000-26664998
chr13:70020000-70100998
chr4:63838000-63950998
chr15:16146000-16221998
chr13:27763000-27864998
chr5:64199000-64270998
chrX:13714000-13762998
chr14:103100000-103545998
chr6:56229000-56283998
chr1:70273000-70351998
chr1:113039000-113099998
chrX:63140000-63209998
chr4:71754000-71813998
chr14:84830000-84933998
chr2:170535000-172212998
chr13:106610000-106677998
chr13:17207000-17292998
chr5:123998000-124093998
chr1:57325000-58306998
chr11:13826000-13900998
chr7:81952000-82038998
chr1:48788000-48878998
chr13:14981000-15045998
chr6:22754000-22817998
chr15:93651000-93729998
chr4:141607000-141807998
chr6:82012000-82625998
chr1:50104000-50190998
chr7:41340000-41420998
chr2:59126000-59436998
chr3:150892000-150947998
chr1:103259000-103307998
chr5:15719000-15782998
chr15:9444000-9754998
chr7:135258000-135322998
chr5:7551000-7604998
chr13:79588000-79653998
chrX:65831000-65946998
chr2:94659000-94711998
chr5:139829000-140418998
chrX:99113000-99672998
chr9:105652000-106118998
chr14:67201000-67677998
chr1:104416000-104494998
chr15:43024000-43570998
chr15:71782000-71865998
chr5:81607000-81696998
chr15:11011000-11061998
chr1:8046000-8120998
chr17:20007000-20089998
chr14:82670000-82733998
chr5:18782000-18846998
chr7:41983000-42056998
chr10:28340000-28401998
chr8:9471000-9548998

### Sheet: stim_ILC2_vs_nostim_ILC2
TADname	Variable_Interaction
chr6:30209000-30379998	DOWN
chr3:122162000-122291998	DOWN
chr12:58465000-58515998	DOWN
chr6:112480000-112699998	DOWN
chr13:53880000-53925998	DOWN
chr5:120495000-120612998	DOWN
chr11:53576000-53679998	DOWN
chr1:98902000-98965998	DOWN
chr1:133615000-133724998	DOWN
chr10:24141000-24316998	DOWN
chr5:71358000-71410998	DOWN
chr4:111676000-111832998	DOWN
chr19:46397000-46450998	DOWN
chr19:46448000-46505998	DOWN
chr17:28929000-29029998	DOWN
chr2:34905000-34971998	DOWN
chr13:23530000-23761998	DOWN
chr8:81639000-81700998	UP
chr1:188694000-188749998	UP
chr4:153725000-153774998	UP
chr16:84578000-84714998	UP
chr19:31860000-31968998	UP
chr11:98338000-98391998	UP
chr7:54930000-54985998	UP
chr12:86638000-86718998	UP
chr11:53633000-53735998	UP
chr11:46438000-46492998	UP
chrX:69784000-69831998	UP
chr13:61979000-62025998	UP
chr8:7822000-7867998	UP
chr11:53582000-53630998	UP

### Sheet: stim_Th2_vs_nostim_Th2
TADname	Variable_Interaction
chr4:63362000-63420998	DOWN

### Sheet: nostim_ILC2_vs_nostim_Th2
TADname	Variable_Interaction
chr3:81989000-82371998	DOWN
chr13:15760000-17694998	DOWN
chr3:82026000-82357998	DOWN
chr6:127954000-128100998	DOWN
chr7:98472000-98605998	DOWN
chr11:11436000-11996998	DOWN
chr19:34492000-34667998	DOWN
chr9:14772000-15026998	DOWN
chr3:40649000-41765998	DOWN
chr7:105395000-105529998	DOWN
chr6:142760000-142986998	DOWN
chr7:82328000-82466998	DOWN
chr13:62903000-63360998	DOWN
chr19:10713000-10839998	DOWN
chr3:52248000-53017998	DOWN
chr19:8704000-9143998	DOWN
chr10:6878000-7016998	DOWN
chr17:51755000-52208998	DOWN
chr1:82718000-83090998	DOWN
chr6:142518000-142749998	DOWN
chr12:73531000-74024998	DOWN
chr6:49507000-49927998	DOWN
chr14:81106000-81153998	DOWN
chr9:43937000-45432998	DOWN
chr2:14737000-15100998	DOWN
chr3:129517000-129621998	DOWN
chr11:105348000-105601998	DOWN
chr6:92303000-94256998	DOWN
chr3:65295000-66010998	DOWN
chr4:47246000-47353998	DOWN
chr5:36023000-36233998	DOWN
chr7:96954000-97094998	DOWN
chr15:36151000-37093998	DOWN
chr13:43151000-45008998	DOWN
chr3:14852000-15247998	DOWN
chr13:34851000-35002998	DOWN
chr1:90633000-90859998	DOWN
chr7:82331000-82505998	DOWN
chr8:84636000-85086998	DOWN
chr9:43901000-45433998	DOWN
chr9:14833000-15020998	DOWN
chr2:102661000-103091998	DOWN
chr3:89861000-89925998	DOWN
chr12:100520000-101085998	DOWN
chr3:93340000-93663998	DOWN
chr6:114637000-116284998	DOWN
chr2:29054000-29194998	DOWN
chr8:126421000-126981998	DOWN
chr10:28456000-28888998	DOWN
chr3:100413000-100575998	DOWN
chr15:75685000-76958998	DOWN
chr4:4133000-4725998	DOWN
chr1:101232000-101278998	DOWN
chr6:41543000-41771998	DOWN
chr13:76836000-76974998	UP
chr6:41176000-41572998	UP
chr6:72624000-72798998	UP
chr8:17350000-17395998	UP
chr14:101755000-101949998	UP
chr3:141858000-142282998	UP
chr11:86892000-87013998	UP
chr7:102488000-103980998	UP
chr10:69654000-69854998	UP
chr18:21298000-21390998	UP
chr11:90306000-90638998	UP
chr8:61524000-61888998	UP
chr14:121455000-121585998	UP
chr13:18835000-19143998	UP
chr4:3573000-3834998	UP
chr2:147801000-148080998	UP
chr9:82804000-83735998	UP
chr8:53845000-54502998	UP
chr2:136886000-137962998	UP
chr9:62466000-62557998	UP
chr16:34188000-34298998	UP
chr1:151019000-151426998	UP
chr13:34628000-34874998	UP
chr9:60235000-60608998	UP
chr1:82555000-82652998	UP
chr8:38838000-39636998	UP
chr2:16340000-16757998	UP
chr6:112480000-112699998	UP
chr3:57461000-57628998	UP
chr5:72972000-73403998	UP
chr2:135344000-136009998	UP
chr2:172211000-172345998	UP
chr8:30949000-31035998	UP
chr6:21769000-22110998	UP
chr18:52656000-52945998	UP
chr13:117331000-118384998	UP
chr3:55491000-56006998	UP
chr2:96390000-96444998	UP
chr6:87834000-87897998	UP
chr3:56027000-56460998	UP
chr6:41192000-41266998	UP
chr5:17809000-18062998	UP
chr6:116417000-116572998	UP
chr19:59236000-59321998	UP
chr4:84840000-85136998	UP
chr6:23170000-23470998	UP
chr4:64537000-64591998	UP
chr11:110521000-111092998	UP
chr7:24593000-24666998	UP
chr2:136143000-137966998	UP
chr2:130423000-130569998	UP
chr9:31940000-32170998	UP
chr7:80586000-80720998	UP
chr9:111083000-111293998	UP
chr10:20288000-20963998	UP
chr4:138706000-138856998	UP
chr13:74857000-75206998	UP
chr6:121181000-121278998	UP
chr2:163968000-164023998	UP
chr1:80822000-81310998	UP
chr18:58500000-58621998	UP
chr9:70198000-70335998	UP
chr5:100062000-100355998	UP
chr13:100133000-100181998	UP
chr12:115320000-115453998	UP
chr8:106534000-106660998	UP
chr8:11728000-11949998	UP
chr18:21334000-21380998	UP
chr3:93124000-93324998	UP
chr6:126785000-126941998	UP
chr14:54061000-54154998	UP
chr10:20970000-21200998	UP
chr7:133820000-134394998	UP
chr18:33796000-34031998	UP
chr1:92947000-93010998	UP
chr19:46757000-46872998	UP
chr6:28530000-28914998	UP
chr1:44093000-44162998	UP
chr3:69748000-69916998	UP
chr2:106198000-107949998	UP
chr3:152087000-153968998	UP
chr3:68758000-69943998	UP
chr12:104943000-105033998	UP
chr10:24141000-24316998	UP
chr4:132537000-132638998	UP
chr7:144082000-144223998	UP
chr2:170571000-170618998	UP
chrX:6255000-6540998	UP
chr14:99115000-99911998	UP
chr7:92094000-92561998	UP
chr13:29734000-29842998	UP
chr3:58495000-58800998	UP
chr16:45751000-45819998	UP
chr5:71358000-71410998	UP
chr15:94541000-94607998	UP
chr19:16042000-16342998	UP
chr2:106327000-107950998	UP
chr4:138745000-138797998	UP
chrX:74940000-75175998	UP
chr13:117195000-117293998	UP
chr13:98716000-98840998	UP
chr14:47468000-47533998	UP
chr9:48463000-48564998	UP
chr19:24282000-24640998	UP
chr10:76789000-76842998	UP
chr18:73926000-73983998	UP
chr9:60012000-60093998	UP
chr5:38711000-40004998	UP
chr5:33191000-33273998	UP
chr3:78344000-78937998	UP
chr4:9595000-9783998	UP
chr3:106936000-107093998	UP
chr14:53822000-54057998	UP
chr7:68550000-68876998	UP
chr8:47845000-48024998	UP
chr5:4959000-5484998	UP
chr10:60775000-60840998	UP
chr2:106429000-106958998	UP
chr2:103866000-104004998	UP
chr10:116318000-116630998	UP
chr1:33989000-34181998	UP
chr1:152367000-152522998	UP
chr9:70108000-70188998	UP
chr17:90626000-90774998	UP
chr10:20358000-20952998	UP
chr17:14110000-14233998	UP
chr9:110978000-111323998	UP
chr11:87211000-87270998	UP
chr18:58485000-58720998	UP
chr7:49124000-49278998	UP
chr14:106432000-106503998	UP
chr9:75735000-76259998	UP
chr18:46730000-46809998	UP
chr1:40380000-40434998	UP
chr10:128623000-128676998	UP
chr8:45434000-45787998	UP
chr15:86135000-86214998	UP
chr19:33966000-34024998	UP
chr14:48357000-48511998	UP
chr3:136664000-136906998	UP
chr6:23483000-23886998	UP
chr8:92810000-93003998	UP
chr2:11781000-11881998	UP
chr2:26890000-27049998	UP
chr1:167404000-167647998	UP
chr7:43419000-43470998	UP
chr14:63529000-63805998	UP
chr13:97853000-97942998	UP
chr15:31999000-32261998	UP
chr3:7332000-7502998	UP
chr8:38809000-39694998	UP
chr13:103120000-103684998	UP
chr19:17108000-17413998	UP
chr6:42334000-42387998	UP
chr15:19457000-20447998	UP
chr10:71321000-71408998	UP
chr6:87692000-87775998	UP
chr19:25321000-25461998	UP
chr4:155366000-155471998	UP
chr1:145050000-145096998	UP
chr6:122247000-122308998	UP
chr17:42993000-43237998	UP
chr2:169058000-169113998	UP
chr6:94067000-94471998	UP
chr8:121594000-121693998	UP
chr3:144683000-144732998	UP
chr9:45412000-45547998	UP
chr18:69896000-70191998	UP
chr14:118908000-119030998	UP
chr6:112195000-112387998	UP
chr16:18103000-18219998	UP
chr18:43386000-43531998	UP
chr1:127002000-127491998	UP
chr17:44069000-44136998	UP
chr7:65287000-65556998	UP
chr17:63322000-63415998	UP
chr1:132749000-132982998	UP
chr2:151928000-152019998	UP
chr17:34168000-34237998	UP
chr7:133831000-134354998	UP
chr2:124581000-124951998	UP
chr15:91952000-92248998	UP
chr2:85713000-86475998	UP
chr12:103938000-104447998	UP
chr4:140587000-140679998	UP
chr11:67406000-67669998	UP
chr11:67369000-67668998	UP
chr15:19465000-20404998	UP
chr6:93654000-93743998	UP
chr13:34628000-34811998	UP
chr14:24054000-24134998	UP
chr11:43668000-43759998	UP
chr10:86967000-87023998	UP
chr5:75177000-75867998	UP
chr6:116416000-116473998	UP
chr18:73143000-73635998	UP
chr10:62263000-62389998	UP
chr2:93473000-93821998	UP
chr2:136885000-137746998	UP
chr3:56005000-56532998	UP
chrX:109069000-109254998	UP
chr6:101592000-103271998	UP
chr11:101911000-101975998	UP
chr2:94312000-94448998	UP
chr12:44798000-45215998	UP
chr13:117540000-118388998	UP
chr2:148361000-148589998	UP
chr10:99087000-99163998	UP
chr7:84351000-84451998	UP
chr4:88868000-89138998	UP
chr13:109605000-109749998	UP
chr4:120579000-120686998	UP
chr3:56042000-56367998	UP
chr2:113364000-113498998	UP
chr14:53733000-53813998	UP
chr19:29821000-30210998	UP
chr16:56758000-56929998	UP
chr9:67999000-68732998	UP
chr6:72601000-72831998	UP
chr10:27121000-27783998	UP
chr4:114641000-114691998	UP
chr4:133364000-133421998	UP
chr12:115918000-115969998	UP

### Sheet: stim_ILC2_vs_stim_Th2
TADname	Variable_Interaction
chr3:81989000-82371998	DOWN
chr13:15760000-17694998	DOWN
chr3:82026000-82357998	DOWN
chr6:127954000-128100998	DOWN
chr3:40649000-41765998	DOWN
chr10:28456000-28745998	DOWN
chr14:75230000-75749998	DOWN
chr7:82328000-82466998	DOWN
chr11:53576000-53679998	DOWN
chr13:62903000-63360998	DOWN
chr3:52248000-53017998	DOWN
chr10:6878000-7016998	DOWN
chr17:51755000-52208998	DOWN
chr9:43937000-45432998	DOWN
chr11:105348000-105601998	DOWN
chr3:65295000-66010998	DOWN
chr1:170850000-172378998	DOWN
chrX:74557000-74614998	DOWN
chr13:43151000-45008998	DOWN
chr3:14852000-15247998	DOWN
chr7:82331000-82505998	DOWN
chr9:43901000-45433998	DOWN
chr1:184435000-184752998	DOWN
chr7:11443000-11507998	DOWN
chr15:91592000-91774998	DOWN
chr6:114637000-116284998	DOWN
chr2:29054000-29194998	DOWN
chr13:62880000-63430998	DOWN
chr6:41050000-41115998	DOWN
chr8:126421000-126981998	DOWN
chr10:28456000-28888998	DOWN
chr6:41543000-41771998	DOWN
chr6:41176000-41572998	UP
chr1:189885000-189931998	UP
chr2:93403000-93475998	UP
chr10:69654000-69854998	UP
chr9:107598000-107649998	UP
chr18:21298000-21390998	UP
chr16:87829000-88212998	UP
chr11:90306000-90638998	UP
chr8:61524000-61888998	UP
chr11:53464000-53629998	UP
chr4:3573000-3834998	UP
chr8:53845000-54502998	UP
chr17:66835000-66881998	UP
chr2:136886000-137962998	UP
chr9:62466000-62557998	UP
chr7:80339000-80584998	UP
chr1:151019000-151426998	UP
chr13:34628000-34874998	UP
chr15:99588000-99690998	UP
chr9:60235000-60608998	UP
chr18:80600000-80735998	UP
chr1:82555000-82652998	UP
chr8:8154000-8212998	UP
chr8:38838000-39636998	UP
chr2:16340000-16757998	UP
chr17:43253000-43474998	UP
chr3:57461000-57628998	UP
chr5:72972000-73403998	UP
chr2:135344000-136009998	UP
chr2:172211000-172345998	UP
chr6:21769000-22110998	UP
chr18:52656000-52945998	UP
chr19:31860000-31968998	UP
chr7:74368000-74560998	UP
chr15:67109000-67177998	UP
chr3:55491000-56006998	UP
chr2:103085000-103352998	UP
chr4:149640000-149716998	UP
chr14:61565000-62057998	UP
chr15:25791000-25999998	UP
chr5:37224000-37294998	UP
chr18:42497000-42604998	UP
chr3:56027000-56460998	UP
chr4:89137000-89531998	UP
chr11:68826000-68885998	UP
chr11:90167000-90653998	UP
chr17:90597000-90810998	UP
chr11:98338000-98391998	UP
chr5:17809000-18062998	UP
chr6:116417000-116572998	UP
chr19:59236000-59321998	UP
chr14:47090000-47261998	UP
chr9:70196000-70396998	UP
chr6:23170000-23470998	UP
chr6:37051000-37103998	UP
chr16:58871000-58916998	UP
chr6:113912000-113994998	UP
chr2:136143000-137966998	UP
chr9:31940000-32170998	UP
chr9:111083000-111293998	UP
chr10:20288000-20963998	UP
chr4:138706000-138856998	UP
chr13:43172000-43332998	UP
chr13:74857000-75206998	UP
chr4:109435000-109496998	UP
chr4:143003000-143256998	UP
chr10:118356000-118570998	UP
chr11:33621000-33724998	UP
chr2:25501000-25582998	UP
chr18:58500000-58621998	UP
chr9:70198000-70335998	UP
chr3:93124000-93324998	UP
chr10:26912000-27000998	UP
chr9:64955000-65037998	UP
chr11:97788000-97889998	UP
chr11:81360000-81512998	UP
chr14:54061000-54154998	UP
chr10:20970000-21200998	UP
chr7:133820000-134394998	UP
chr5:147410000-147552998	UP
chr1:92947000-93010998	UP
chr17:93040000-93140998	UP
chr19:46757000-46872998	UP
chr1:44093000-44162998	UP
chr2:106198000-107949998	UP
chr3:152087000-153968998	UP
chr3:75136000-75202998	UP
chr14:109089000-109139998	UP
chr3:68758000-69943998	UP
chr12:76489000-76611998	UP
chr6:54033000-54166998	UP
chr15:11358000-11424998	UP
chrX:6255000-6540998	UP
chr11:77821000-77977998	UP
chr3:95625000-95683998	UP
chr16:29574000-30588998	UP
chr14:99115000-99911998	UP
chr1:113902000-113949998	UP
chr7:92094000-92561998	UP
chr11:59514000-59574998	UP
chr3:58495000-58800998	UP
chr1:86359000-86435998	UP
chr2:106327000-107950998	UP
chr4:138745000-138797998	UP
chr5:113177000-113230998	UP
chr13:117195000-117293998	UP
chr1:173867000-173945998	UP
chr13:98716000-98840998	UP
chr11:81367000-81469998	UP
chr12:78200000-78300998	UP
chr14:47468000-47533998	UP
chr9:48463000-48564998	UP
chr19:24282000-24640998	UP
chr10:5461000-5575998	UP
chr6:85331000-85407998	UP
chr2:142575000-142830998	UP
chr2:119965000-120018998	UP
chr18:73926000-73983998	UP
chr3:132730000-133106998	UP
chr17:88024000-88069998	UP
chr4:129697000-129779998	UP
chr14:55016000-55106998	UP
chr9:60012000-60093998	UP
chr5:38711000-40004998	UP
chr11:32711000-32804998	UP
chr13:109910000-110027998	UP
chr3:78344000-78937998	UP
chr11:54140000-54257998	UP
chr7:54930000-54985998	UP
chr11:96305000-96409998	UP
chr1:151434000-151813998	UP
chr14:53822000-54057998	UP
chr7:68550000-68876998	UP
chr8:47845000-48024998	UP
chr14:53501000-53546998	UP
chr5:4959000-5484998	UP
chr10:60775000-60840998	UP
chr12:86638000-86718998	UP
chr2:106429000-106958998	UP
chr2:103866000-104004998	UP
chr10:116318000-116630998	UP
chr1:33989000-34181998	UP
chr11:100360000-100411998	UP
chr1:152367000-152522998	UP
chr11:75446000-75513998	UP
chr9:70108000-70188998	UP
chr11:68416000-68487998	UP
chr14:24172000-24275998	UP
chr17:14110000-14233998	UP
chr7:62957000-63008998	UP
chr9:110978000-111323998	UP
chr6:56467000-56620998	UP
chr11:119905000-120003998	UP
chr17:28323000-28372998	UP
chr11:53633000-53735998	UP
chr7:49124000-49278998	UP
chr5:34148000-34204998	UP
chr14:106432000-106503998	UP
chr9:75735000-76259998	UP
chr9:53981000-54117998	UP
chr8:87633000-87738998	UP
chr1:40380000-40434998	UP
chr11:105998000-106077998	UP
chr1:43109000-43274998	UP
chr3:136664000-136906998	UP
chr10:19704000-19783998	UP
chr4:133832000-133915998	UP
chr8:94329000-94400998	UP
chr8:92810000-93003998	UP
chr2:11781000-11881998	UP
chr3:60465000-60620998	UP
chr16:27097000-27488998	UP
chr3:83786000-83915998	UP
chr1:167404000-167647998	UP
chr14:63529000-63805998	UP
chr13:97853000-97942998	UP
chr3:7332000-7502998	UP
chr8:38809000-39694998	UP
chr11:9454000-9500998	UP
chr19:17108000-17413998	UP
chr15:19457000-20447998	UP
chr18:65759000-65924998	UP
chr10:71321000-71408998	UP
chr8:119935000-120088998	UP
chr18:12433000-12748998	UP
chr2:103083000-103429998	UP
chr6:122247000-122308998	UP
chr2:169058000-169113998	UP
chr3:157860000-158093998	UP
chr9:45412000-45547998	UP
chr17:77484000-77531998	UP
chr18:69896000-70191998	UP
chr7:111028000-111255998	UP
chr6:112195000-112387998	UP
chr5:28274000-28412998	UP
chr11:107857000-108001998	UP
chr18:43386000-43531998	UP
chr1:127002000-127491998	UP
chr17:44069000-44136998	UP
chr7:65287000-65556998	UP
chr1:132749000-132982998	UP
chr2:151928000-152019998	UP
chr7:133831000-134354998	UP
chr3:125010000-125435998	UP
chr2:124581000-124951998	UP
chr16:52306000-52453998	UP
chr15:91952000-92248998	UP
chr14:54153000-54228998	UP
chr2:85713000-86475998	UP
chr12:103938000-104447998	UP
chr4:140587000-140679998	UP
chr11:67406000-67669998	UP
chr11:67369000-67668998	UP
chr11:53582000-53630998	UP
chr15:19465000-20404998	UP
chr6:93654000-93743998	UP
chr10:85146000-85193998	UP
chr13:56472000-56566998	UP
chr14:24054000-24134998	UP
chr10:86967000-87023998	UP
chr8:27124000-27195998	UP
chr5:75177000-75867998	UP
chr9:121819000-121893998	UP
chr6:116416000-116473998	UP
chr18:73143000-73635998	UP
chr15:72194000-72522998	UP
chr10:62263000-62389998	UP
chr9:107953000-108069998	UP
chr2:136885000-137746998	UP
chr8:84177000-84287998	UP
chr2:33584000-33649998	UP
chr3:56005000-56532998	UP
chr6:101592000-103271998	UP
chr6:35242000-35380998	UP
chr3:135550000-135733998	UP
chr16:41654000-42170998	UP
chr11:101911000-101975998	UP
chr12:85087000-85147998	UP
chr1:175112000-175163998	UP
chr12:44798000-45215998	UP
chr13:117540000-118388998	UP
chr2:148361000-148589998	UP
chr7:142996000-143092998	UP
chr7:84351000-84451998	UP
chr19:42188000-42302998	UP
chr4:88868000-89138998	UP
chr13:109605000-109749998	UP
chr4:120579000-120686998	UP
chr3:56042000-56367998	UP
chr2:113364000-113498998	UP
chr1:69220000-69801998	UP
chr19:29821000-30210998	UP
chr16:56758000-56929998	UP
chr9:67999000-68732998	UP
chr11:117967000-118025998	UP
chr4:114641000-114691998	UP
